# A comprehensive Arabidopsis transcription factor binding atlas reveals pervasive positional and syntactic organization of their DNA binding

**DOI:** 10.64898/2026.09.23.753179

**Authors:** Alice Jegou, Jérémy Lucas, Marianne Dreuillet, François Parcy, Romain Blanc-Mathieu

## Abstract

Transcription factor (TF) binding underlies gene regulation, yet the determinants of TF-DNA interactions across plant genomes remain incompletely understood. Here, we present a comprehensive atlas of TF binding in *Arabidopsis thaliana*, generated by reanalyzing 1,157 publicly available ChIP-seq and DAP/ampDAP-seq datasets using a unified processing framework. After stringent curation, 681 high-quality experiments were retained, providing binding information for 425 TFs across 42 families and 23 structural classes.

Using this resource, we show that TF binding predictability varies widely across TFs, with family identity explaining substantially more variation in predictive performance than structural class. Among the tested TF binding site (TFBS) prediction models, deep learning approaches achieved the highest overall predictive accuracy, while classical position weight matrices remained competitive and readily interpretable. Beyond motif recognition, we uncover widespread organizational principles of TF binding. TFBS positioning relative to transcription start sites is strongly family-dependent and more concentrated near promoters *in vivo*. Moreover, preferred spacing between homotypic TFBS is pervasive across TF families, indicating that binding-site syntax is a general organizational feature of TF binding in plants. Comparison of *in vivo* and *in vitro* binding profiles further identifies a shared core of sequence-driven binding alongside *in vivo*-enriched sites associated with non-canonical or composite sequence features.

Together, these results highlight the interplay between intrinsic DNA recognition, higher-order binding syntax, and cellular context in shaping TF binding landscapes, while providing a broadly useful resource for the plant community.

## Supplemental tables 1 to 9 for "A comprehensive Arabidopsis transcription factor binding atlas reveals pervasive positional and syntactic organization of their DNA binding"

### Sheet: Index
	Liste of supplementary tables
	Supplementary Table 1: 1,657 Arabidopsis thaliana TFs classified in 56 Plant-TFClass families.
	Supplementary Table 2: Binomial tests for positional bias of significantly enriched TFBS–TSS distances.
	Supplementary Table 3. Binomial tests for orientation bias of TFBS at significantly enriched TFBS–TSS distances.
	Supplementary Table 4. Conservation of homotypic spacing enrichments between in vitro and in vivo datasets for transcription factors represented in both conditions.
	Supplementary Table 5. Complete metadata and processing parameters for all ChIP-seq, DAP-seq, and ampDAP-seq datasets analyzed in this study.
	Supplementary Table 6. Primers used for cloning transcription factors for EMSA validation.
	Supplementary Table 7. DNA probes used for EMSA validation of candidate transcription factor binding motifs.
	Supplementary Table 8. Summary of TF-specific TFBS positioning preferences relative to transcription start sites.
	Supplementary Table 9. Summary of homotypic TFBS spacing configurations detected across Arabidopsis transcription factors.

### Sheet: Supp Table 1
Supplementary table 1: Curated classification of Arabidopsis thaliana transcription factors within the Plant-TFClass framework.
TAIR locus ID	TF name	Structural superclass	structural class	TF Family
AT1G01530	AGL28	alpha-Helices exposed by beta-structures	MADS box factors	Type_I
AT1G17310	AT1G17310	alpha-Helices exposed by beta-structures	MADS box factors	Type_I
AT1G18750	AGL65	alpha-Helices exposed by beta-structures	MADS box factors	Type_I
AT1G22130	AGL104	alpha-Helices exposed by beta-structures	MADS box factors	Type_I
AT1G22590	AGL87	alpha-Helices exposed by beta-structures	MADS box factors	Type_I
AT1G28450	AGL58	alpha-Helices exposed by beta-structures	MADS box factors	Type_I
AT1G28460	AGL59	alpha-Helices exposed by beta-structures	MADS box factors	Type_I
AT1G29962	AGL64	alpha-Helices exposed by beta-structures	MADS box factors	Type_I
AT1G31630	AGL86	alpha-Helices exposed by beta-structures	MADS box factors	Type_I
AT1G31640	AGL92	alpha-Helices exposed by beta-structures	MADS box factors	Type_I
AT1G33070	AT1G33070	alpha-Helices exposed by beta-structures	MADS box factors	Type_I
AT1G46408	AGL97	alpha-Helices exposed by beta-structures	MADS box factors	Type_I
AT1G47760	AGL102	alpha-Helices exposed by beta-structures	MADS box factors	Type_I
AT1G48150	AT1G48150	alpha-Helices exposed by beta-structures	MADS box factors	Type_I
AT1G54760	AGL85	alpha-Helices exposed by beta-structures	MADS box factors	Type_I
AT1G59810	AGL50	alpha-Helices exposed by beta-structures	MADS box factors	Type_I
AT1G60040	AGL49	alpha-Helices exposed by beta-structures	MADS box factors	Type_I
AT1G60880	AGL56	alpha-Helices exposed by beta-structures	MADS box factors	Type_I
AT1G60920	AGL55	alpha-Helices exposed by beta-structures	MADS box factors	Type_I
AT1G65300	AGL38	alpha-Helices exposed by beta-structures	MADS box factors	Type_I
AT1G65330	PHE1	alpha-Helices exposed by beta-structures	MADS box factors	Type_I
AT1G65360	AGL23	alpha-Helices exposed by beta-structures	MADS box factors	Type_I
AT1G69540	AGL94	alpha-Helices exposed by beta-structures	MADS box factors	Type_I
AT1G72350	AT1G72350	alpha-Helices exposed by beta-structures	MADS box factors	Type_I
AT1G77950	AGL67	alpha-Helices exposed by beta-structures	MADS box factors	Type_I
AT1G77980	AGL66	alpha-Helices exposed by beta-structures	MADS box factors	Type_I
AT2G03060	AGL30	alpha-Helices exposed by beta-structures	MADS box factors	Type_I
AT2G15660	AGL95	alpha-Helices exposed by beta-structures	MADS box factors	Type_I
AT2G24840	AGL61	alpha-Helices exposed by beta-structures	MADS box factors	Type_I
AT2G26320	AGL33	alpha-Helices exposed by beta-structures	MADS box factors	Type_I
AT2G26880	AGL41	alpha-Helices exposed by beta-structures	MADS box factors	Type_I
AT2G28700	AGL46	alpha-Helices exposed by beta-structures	MADS box factors	Type_I
AT2G34440	AGL29	alpha-Helices exposed by beta-structures	MADS box factors	Type_I
AT2G40210	AGL48	alpha-Helices exposed by beta-structures	MADS box factors	Type_I
AT3G04100	AGL57	alpha-Helices exposed by beta-structures	MADS box factors	Type_I
AT3G05860	AT3G05860	alpha-Helices exposed by beta-structures	MADS box factors	Type_I
AT3G18650	AGL103	alpha-Helices exposed by beta-structures	MADS box factors	Type_I
AT3G66656	AGL91	alpha-Helices exposed by beta-structures	MADS box factors	Type_I
AT4G02235	AGL51	alpha-Helices exposed by beta-structures	MADS box factors	Type_I
AT4G11250	AGL52	alpha-Helices exposed by beta-structures	MADS box factors	Type_I
AT4G36590	AT4G36590	alpha-Helices exposed by beta-structures	MADS box factors	Type_I
AT5G04640	AGL99	alpha-Helices exposed by beta-structures	MADS box factors	Type_I
AT5G06500	AGL96	alpha-Helices exposed by beta-structures	MADS box factors	Type_I
AT5G26580	AGL34	alpha-Helices exposed by beta-structures	MADS box factors	Type_I
AT5G26630	AT5G26630	alpha-Helices exposed by beta-structures	MADS box factors	Type_I
AT5G26650	AGL36	alpha-Helices exposed by beta-structures	MADS box factors	Type_I
AT5G26880	AGL26	alpha-Helices exposed by beta-structures	MADS box factors	Type_I
AT5G26950	AGL93	alpha-Helices exposed by beta-structures	MADS box factors	Type_I
AT5G27050	AGL101	alpha-Helices exposed by beta-structures	MADS box factors	Type_I
AT5G27070	AGL53	alpha-Helices exposed by beta-structures	MADS box factors	Type_I
AT5G27090	AGL54	alpha-Helices exposed by beta-structures	MADS box factors	Type_I
AT5G27130	AGL39	alpha-Helices exposed by beta-structures	MADS box factors	Type_I
AT5G27580	AGL89	alpha-Helices exposed by beta-structures	MADS box factors	Type_I
AT5G27810	AT5G27810	alpha-Helices exposed by beta-structures	MADS box factors	Type_I
AT5G27944	AT5G27944	alpha-Helices exposed by beta-structures	MADS box factors	Type_I
AT5G27960	AGL90	alpha-Helices exposed by beta-structures	MADS box factors	Type_I
AT5G37415	AGL105	alpha-Helices exposed by beta-structures	MADS box factors	Type_I
AT5G37420	AT5G37420	alpha-Helices exposed by beta-structures	MADS box factors	Type_I
AT5G38620	AT5G38620	alpha-Helices exposed by beta-structures	MADS box factors	Type_I
AT5G38740	AGL77	alpha-Helices exposed by beta-structures	MADS box factors	Type_I
AT5G39750	AGL81	alpha-Helices exposed by beta-structures	MADS box factors	Type_I
AT5G39810	AGL98	alpha-Helices exposed by beta-structures	MADS box factors	Type_I
AT5G40120	AGL76	alpha-Helices exposed by beta-structures	MADS box factors	Type_I
AT5G40220	AGL43	alpha-Helices exposed by beta-structures	MADS box factors	Type_I
AT5G41200	AGL75	alpha-Helices exposed by beta-structures	MADS box factors	Type_I
AT5G48670	AGL80	alpha-Helices exposed by beta-structures	MADS box factors	Type_I
AT5G49420	AT5G49420	alpha-Helices exposed by beta-structures	MADS box factors	Type_I
AT5G49490	AGL83	alpha-Helices exposed by beta-structures	MADS box factors	Type_I
AT5G55690	AT5G55690	alpha-Helices exposed by beta-structures	MADS box factors	Type_I
AT5G58890	AGL82	alpha-Helices exposed by beta-structures	MADS box factors	Type_I
AT5G60440	AGL62	alpha-Helices exposed by beta-structures	MADS box factors	Type_I
AT5G65330	AGL78	alpha-Helices exposed by beta-structures	MADS box factors	Type_I
AT1G24260	SEP3	alpha-Helices exposed by beta-structures	MADS box factors	Type_II
AT1G26310	CAL	alpha-Helices exposed by beta-structures	MADS box factors	Type_II
AT1G31140	GOA	alpha-Helices exposed by beta-structures	MADS box factors	Type_II
AT1G69120	AP1	alpha-Helices exposed by beta-structures	MADS box factors	Type_II
AT1G71692	AGL12	alpha-Helices exposed by beta-structures	MADS box factors	Type_II
AT1G77080	MAF1	alpha-Helices exposed by beta-structures	MADS box factors	Type_II
AT2G03710	SEP4	alpha-Helices exposed by beta-structures	MADS box factors	Type_II
AT2G14210	AGL44	alpha-Helices exposed by beta-structures	MADS box factors	Type_II
AT2G22540	SVP	alpha-Helices exposed by beta-structures	MADS box factors	Type_II
AT2G22630	AGL17	alpha-Helices exposed by beta-structures	MADS box factors	Type_II
AT2G42830	SHP2	alpha-Helices exposed by beta-structures	MADS box factors	Type_II
AT2G45650	AGL6	alpha-Helices exposed by beta-structures	MADS box factors	Type_II
AT2G45660	AGL20	alpha-Helices exposed by beta-structures	MADS box factors	Type_II
AT3G02310	SEP2	alpha-Helices exposed by beta-structures	MADS box factors	Type_II
AT3G30260	AGL79	alpha-Helices exposed by beta-structures	MADS box factors	Type_II
AT3G54340	AP3	alpha-Helices exposed by beta-structures	MADS box factors	Type_II
AT3G57230	AGL16	alpha-Helices exposed by beta-structures	MADS box factors	Type_II
AT3G57390	AGL18	alpha-Helices exposed by beta-structures	MADS box factors	Type_II
AT3G58780	SHP1	alpha-Helices exposed by beta-structures	MADS box factors	Type_II
AT3G61120	AGL13	alpha-Helices exposed by beta-structures	MADS box factors	Type_II
AT4G09960	STK	alpha-Helices exposed by beta-structures	MADS box factors	Type_II
AT4G11880	AGL14	alpha-Helices exposed by beta-structures	MADS box factors	Type_II
AT4G18960	AG	alpha-Helices exposed by beta-structures	MADS box factors	Type_II
AT4G22950	AGL19	alpha-Helices exposed by beta-structures	MADS box factors	Type_II
AT4G24540	AGL24	alpha-Helices exposed by beta-structures	MADS box factors	Type_II
AT4G37940	AGL21	alpha-Helices exposed by beta-structures	MADS box factors	Type_II
AT5G10140	FLC	alpha-Helices exposed by beta-structures	MADS box factors	Type_II
AT5G13790	AGL15	alpha-Helices exposed by beta-structures	MADS box factors	Type_II
AT5G15800	SEP1	alpha-Helices exposed by beta-structures	MADS box factors	Type_II
AT5G20240	PI	alpha-Helices exposed by beta-structures	MADS box factors	Type_II
AT5G23260	TT16	alpha-Helices exposed by beta-structures	MADS box factors	Type_II
AT5G51860	AGL72	alpha-Helices exposed by beta-structures	MADS box factors	Type_II
AT5G51870	AGL71	alpha-Helices exposed by beta-structures	MADS box factors	Type_II
AT5G60910	AGL8	alpha-Helices exposed by beta-structures	MADS box factors	Type_II
AT5G62165	AGL42	alpha-Helices exposed by beta-structures	MADS box factors	Type_II
AT5G65050	AGL31	alpha-Helices exposed by beta-structures	MADS box factors	Type_II
AT5G65060	MAF3	alpha-Helices exposed by beta-structures	MADS box factors	Type_II
AT5G65070	MAF4	alpha-Helices exposed by beta-structures	MADS box factors	Type_II
AT5G65080	MAF5	alpha-Helices exposed by beta-structures	MADS box factors	Type_II
AT1G19350	BES1	Basic domains	Basic helix-loop-helix factors (bHLH)	BES/BZR
AT1G75080	BZR1	Basic domains	Basic helix-loop-helix factors (bHLH)	BES/BZR
AT1G78700	BEH4	Basic domains	Basic helix-loop-helix factors (bHLH)	BES/BZR
AT3G50750	BEH1	Basic domains	Basic helix-loop-helix factors (bHLH)	BES/BZR
AT4G18890	BEH3	Basic domains	Basic helix-loop-helix factors (bHLH)	BES/BZR
AT4G36780	BEH2	Basic domains	Basic helix-loop-helix factors (bHLH)	BES/BZR
AT5G45300	BMY2	Basic domains	Basic helix-loop-helix factors (bHLH)	BES/BZR
AT1G01260	AT1G01260	Basic domains	Basic helix-loop-helix factors (bHLH)	bHLH
AT1G02340	HFR1	Basic domains	Basic helix-loop-helix factors (bHLH)	bHLH
AT1G03040	AT1G03040	Basic domains	Basic helix-loop-helix factors (bHLH)	bHLH
AT1G05710	AT1G05710	Basic domains	Basic helix-loop-helix factors (bHLH)	bHLH
AT1G05805	AT1G05805	Basic domains	Basic helix-loop-helix factors (bHLH)	bHLH
AT1G06170	AT1G06170	Basic domains	Basic helix-loop-helix factors (bHLH)	bHLH
AT1G09250	AT1G09250	Basic domains	Basic helix-loop-helix factors (bHLH)	bHLH
AT1G09530	PIF3	Basic domains	Basic helix-loop-helix factors (bHLH)	bHLH
AT1G10120	AT1G10120	Basic domains	Basic helix-loop-helix factors (bHLH)	bHLH
AT1G10585	AT1G10585	Basic domains	Basic helix-loop-helix factors (bHLH)	bHLH
AT1G10586	AT1G10586	Basic domains	Basic helix-loop-helix factors (bHLH)	bHLH
AT1G10610	AT1G10610	Basic domains	Basic helix-loop-helix factors (bHLH)	bHLH
AT1G12540	AT1G12540	Basic domains	Basic helix-loop-helix factors (bHLH)	bHLH
AT1G12860	SCRM2	Basic domains	Basic helix-loop-helix factors (bHLH)	bHLH
AT1G18400	BEE1	Basic domains	Basic helix-loop-helix factors (bHLH)	bHLH
AT1G22490	AT1G22490	Basic domains	Basic helix-loop-helix factors (bHLH)	bHLH
AT1G25310	MEE8	Basic domains	Basic helix-loop-helix factors (bHLH)	bHLH
AT1G25330	CES	Basic domains	Basic helix-loop-helix factors (bHLH)	bHLH
AT1G26260	CIB5	Basic domains	Basic helix-loop-helix factors (bHLH)	bHLH
AT1G26945	KDR	Basic domains	Basic helix-loop-helix factors (bHLH)	bHLH
AT1G27660	AT1G27660	Basic domains	Basic helix-loop-helix factors (bHLH)	bHLH
AT1G27740	RSL4	Basic domains	Basic helix-loop-helix factors (bHLH)	bHLH
AT1G29950	AT1G29950	Basic domains	Basic helix-loop-helix factors (bHLH)	bHLH
AT1G30670	AT1G30670	Basic domains	Basic helix-loop-helix factors (bHLH)	bHLH
AT1G31050	AT1G31050	Basic domains	Basic helix-loop-helix factors (bHLH)	bHLH
AT1G32640	MYC2	Basic domains	Basic helix-loop-helix factors (bHLH)	bHLH
AT1G35460	FBH1	Basic domains	Basic helix-loop-helix factors (bHLH)	bHLH
AT1G49770	RGE1	Basic domains	Basic helix-loop-helix factors (bHLH)	bHLH
AT1G51070	bHLH115	Basic domains	Basic helix-loop-helix factors (bHLH)	bHLH
AT1G51140	FBH3	Basic domains	Basic helix-loop-helix factors (bHLH)	bHLH
AT1G59640	BPEp	Basic domains	Basic helix-loop-helix factors (bHLH)	bHLH
AT1G61660	AT1G61660	Basic domains	Basic helix-loop-helix factors (bHLH)	bHLH
AT1G62975	AT1G62975	Basic domains	Basic helix-loop-helix factors (bHLH)	bHLH
AT1G63650	EGL3	Basic domains	Basic helix-loop-helix factors (bHLH)	bHLH
AT1G64625	AT1G64625	Basic domains	Basic helix-loop-helix factors (bHLH)	bHLH
AT1G66470	RHD6	Basic domains	Basic helix-loop-helix factors (bHLH)	bHLH
AT1G68240	AT1G68240	Basic domains	Basic helix-loop-helix factors (bHLH)	bHLH
AT1G68810	AT1G68810	Basic domains	Basic helix-loop-helix factors (bHLH)	bHLH
AT1G68920	AT1G68920	Basic domains	Basic helix-loop-helix factors (bHLH)	bHLH
AT1G69010	BIM2	Basic domains	Basic helix-loop-helix factors (bHLH)	bHLH
AT1G71200	AT1G71200	Basic domains	Basic helix-loop-helix factors (bHLH)	bHLH
AT1G72210	AT1G72210	Basic domains	Basic helix-loop-helix factors (bHLH)	bHLH
AT1G73830	BEE3	Basic domains	Basic helix-loop-helix factors (bHLH)	bHLH
AT1G74500	BS1	Basic domains	Basic helix-loop-helix factors (bHLH)	bHLH
AT2G14760	AT2G14760	Basic domains	Basic helix-loop-helix factors (bHLH)	bHLH
AT2G16910	AMS	Basic domains	Basic helix-loop-helix factors (bHLH)	bHLH
AT2G18300	HBI1	Basic domains	Basic helix-loop-helix factors (bHLH)	bHLH
AT2G20180	PIL5	Basic domains	Basic helix-loop-helix factors (bHLH)	bHLH
AT2G22750	AT2G22750	Basic domains	Basic helix-loop-helix factors (bHLH)	bHLH
AT2G22760	AT2G22760	Basic domains	Basic helix-loop-helix factors (bHLH)	bHLH
AT2G22770	NAI1	Basic domains	Basic helix-loop-helix factors (bHLH)	bHLH
AT2G24260	LRL1	Basic domains	Basic helix-loop-helix factors (bHLH)	bHLH
AT2G27230	LHW	Basic domains	Basic helix-loop-helix factors (bHLH)	bHLH
AT2G28160	FRU	Basic domains	Basic helix-loop-helix factors (bHLH)	bHLH
AT2G31210	AT2G31210	Basic domains	Basic helix-loop-helix factors (bHLH)	bHLH
AT2G31215	AT2G31215	Basic domains	Basic helix-loop-helix factors (bHLH)	bHLH
AT2G31220	AT2G31220	Basic domains	Basic helix-loop-helix factors (bHLH)	bHLH
AT2G31280	CPUORF7	Basic domains	Basic helix-loop-helix factors (bHLH)	bHLH
AT2G31730	AT2G31730	Basic domains	Basic helix-loop-helix factors (bHLH)	bHLH
AT2G34820	AT2G34820	Basic domains	Basic helix-loop-helix factors (bHLH)	bHLH
AT2G40200	AT2G40200	Basic domains	Basic helix-loop-helix factors (bHLH)	bHLH
AT2G41130	AT2G41130	Basic domains	Basic helix-loop-helix factors (bHLH)	bHLH
AT2G41240	BHLH100	Basic domains	Basic helix-loop-helix factors (bHLH)	bHLH
AT2G42280	FBH4	Basic domains	Basic helix-loop-helix factors (bHLH)	bHLH
AT2G42300	AT2G42300	Basic domains	Basic helix-loop-helix factors (bHLH)	bHLH
AT2G43010	PIF4	Basic domains	Basic helix-loop-helix factors (bHLH)	bHLH
AT2G43060	IBH1	Basic domains	Basic helix-loop-helix factors (bHLH)	bHLH
AT2G43140	AT2G43140	Basic domains	Basic helix-loop-helix factors (bHLH)	bHLH
AT2G46510	AIB	Basic domains	Basic helix-loop-helix factors (bHLH)	bHLH
AT2G46810	AT2G46810	Basic domains	Basic helix-loop-helix factors (bHLH)	bHLH
AT2G46970	PIL1	Basic domains	Basic helix-loop-helix factors (bHLH)	bHLH
AT2G47270	UPB1	Basic domains	Basic helix-loop-helix factors (bHLH)	bHLH
AT3G05800	AIF1	Basic domains	Basic helix-loop-helix factors (bHLH)	bHLH
AT3G06120	MUTE	Basic domains	Basic helix-loop-helix factors (bHLH)	bHLH
AT3G06590	AT3G06590	Basic domains	Basic helix-loop-helix factors (bHLH)	bHLH
AT3G07340	AT3G07340	Basic domains	Basic helix-loop-helix factors (bHLH)	bHLH
AT3G17100	AT3G17100	Basic domains	Basic helix-loop-helix factors (bHLH)	bHLH
AT3G19500	AT3G19500	Basic domains	Basic helix-loop-helix factors (bHLH)	bHLH
AT3G19860	bHLH121	Basic domains	Basic helix-loop-helix factors (bHLH)	bHLH
AT3G20640	AT3G20640	Basic domains	Basic helix-loop-helix factors (bHLH)	bHLH
AT3G21330	AT3G21330	Basic domains	Basic helix-loop-helix factors (bHLH)	bHLH
AT3G22100	AT3G22100	Basic domains	Basic helix-loop-helix factors (bHLH)	bHLH
AT3G23210	bHLH34	Basic domains	Basic helix-loop-helix factors (bHLH)	bHLH
AT3G23690	AT3G23690	Basic domains	Basic helix-loop-helix factors (bHLH)	bHLH
AT3G24140	FMA	Basic domains	Basic helix-loop-helix factors (bHLH)	bHLH
AT3G25710	BHLH32	Basic domains	Basic helix-loop-helix factors (bHLH)	bHLH
AT3G26744	ICE1	Basic domains	Basic helix-loop-helix factors (bHLH)	bHLH
AT3G28857	PRE5	Basic domains	Basic helix-loop-helix factors (bHLH)	bHLH
AT3G47640	PYE	Basic domains	Basic helix-loop-helix factors (bHLH)	bHLH
AT3G47710	BNQ3	Basic domains	Basic helix-loop-helix factors (bHLH)	bHLH
AT3G50330	HEC2	Basic domains	Basic helix-loop-helix factors (bHLH)	bHLH
AT3G56770	AT3G56770	Basic domains	Basic helix-loop-helix factors (bHLH)	bHLH
AT3G56970	bHLH38	Basic domains	Basic helix-loop-helix factors (bHLH)	bHLH
AT3G56980	bHLH39	Basic domains	Basic helix-loop-helix factors (bHLH)	bHLH
AT3G57800	AT3G57800	Basic domains	Basic helix-loop-helix factors (bHLH)	bHLH
AT3G59060	PIL6	Basic domains	Basic helix-loop-helix factors (bHLH)	bHLH
AT3G61950	AT3G61950	Basic domains	Basic helix-loop-helix factors (bHLH)	bHLH
AT3G62090	PIL2	Basic domains	Basic helix-loop-helix factors (bHLH)	bHLH
AT4G00050	UNE10	Basic domains	Basic helix-loop-helix factors (bHLH)	bHLH
AT4G00120	IND	Basic domains	Basic helix-loop-helix factors (bHLH)	bHLH
AT4G00480	ATMYC1	Basic domains	Basic helix-loop-helix factors (bHLH)	bHLH
AT4G00870	AT4G00870	Basic domains	Basic helix-loop-helix factors (bHLH)	bHLH
AT4G01460	AT4G01460	Basic domains	Basic helix-loop-helix factors (bHLH)	bHLH
AT4G02590	UNE12	Basic domains	Basic helix-loop-helix factors (bHLH)	bHLH
AT4G05170	AT4G05170	Basic domains	Basic helix-loop-helix factors (bHLH)	bHLH
AT4G09180	FBH2	Basic domains	Basic helix-loop-helix factors (bHLH)	bHLH
AT4G09820	TT8	Basic domains	Basic helix-loop-helix factors (bHLH)	bHLH
AT4G14410	bHLH104	Basic domains	Basic helix-loop-helix factors (bHLH)	bHLH
AT4G16430	AT4G16430	Basic domains	Basic helix-loop-helix factors (bHLH)	bHLH
AT4G17880	MYC4	Basic domains	Basic helix-loop-helix factors (bHLH)	bHLH
AT4G20970	AT4G20970	Basic domains	Basic helix-loop-helix factors (bHLH)	bHLH
AT4G21330	DYT1	Basic domains	Basic helix-loop-helix factors (bHLH)	bHLH
AT4G21340	B70	Basic domains	Basic helix-loop-helix factors (bHLH)	bHLH
AT4G25400	AT4G25400	Basic domains	Basic helix-loop-helix factors (bHLH)	bHLH
AT4G25410	AT4G25410	Basic domains	Basic helix-loop-helix factors (bHLH)	bHLH
AT4G28790	AT4G28790	Basic domains	Basic helix-loop-helix factors (bHLH)	bHLH
AT4G28800	AT4G28800	Basic domains	Basic helix-loop-helix factors (bHLH)	bHLH
AT4G28811	AT4G28811	Basic domains	Basic helix-loop-helix factors (bHLH)	bHLH
AT4G28815	AT4G28815	Basic domains	Basic helix-loop-helix factors (bHLH)	bHLH
AT4G29100	AT4G29100	Basic domains	Basic helix-loop-helix factors (bHLH)	bHLH
AT4G29930	AT4G29930	Basic domains	Basic helix-loop-helix factors (bHLH)	bHLH
AT4G30180	AT4G30180	Basic domains	Basic helix-loop-helix factors (bHLH)	bHLH
AT4G30410	AT4G30410	Basic domains	Basic helix-loop-helix factors (bHLH)	bHLH
AT4G30980	LRL2	Basic domains	Basic helix-loop-helix factors (bHLH)	bHLH
AT4G33880	RSL2	Basic domains	Basic helix-loop-helix factors (bHLH)	bHLH
AT4G34530	CIB1	Basic domains	Basic helix-loop-helix factors (bHLH)	bHLH
AT4G36060	bHLH11	Basic domains	Basic helix-loop-helix factors (bHLH)	bHLH
AT4G36540	BEE2	Basic domains	Basic helix-loop-helix factors (bHLH)	bHLH
AT4G36930	SPT	Basic domains	Basic helix-loop-helix factors (bHLH)	bHLH
AT4G37850	AT4G37850	Basic domains	Basic helix-loop-helix factors (bHLH)	bHLH
AT4G38070	AT4G38070	Basic domains	Basic helix-loop-helix factors (bHLH)	bHLH
AT5G01310	APTX	Basic domains	Basic helix-loop-helix factors (bHLH)	bHLH
AT5G04150	BHLH101	Basic domains	Basic helix-loop-helix factors (bHLH)	bHLH
AT5G08130	BIM1	Basic domains	Basic helix-loop-helix factors (bHLH)	bHLH
AT5G09460	AT5G09460	Basic domains	Basic helix-loop-helix factors (bHLH)	bHLH
AT5G09750	HEC3	Basic domains	Basic helix-loop-helix factors (bHLH)	bHLH
AT5G10570	AT5G10570	Basic domains	Basic helix-loop-helix factors (bHLH)	bHLH
AT5G15160	BNQ2	Basic domains	Basic helix-loop-helix factors (bHLH)	bHLH
AT5G37800	RSL1	Basic domains	Basic helix-loop-helix factors (bHLH)	bHLH
AT5G38860	BIM3	Basic domains	Basic helix-loop-helix factors (bHLH)	bHLH
AT5G39860	PRE1	Basic domains	Basic helix-loop-helix factors (bHLH)	bHLH
AT5G41315	GL3	Basic domains	Basic helix-loop-helix factors (bHLH)	bHLH
AT5G43175	AT5G43175	Basic domains	Basic helix-loop-helix factors (bHLH)	bHLH
AT5G43650	BHLH92	Basic domains	Basic helix-loop-helix factors (bHLH)	bHLH
AT5G46690	bHLH071	Basic domains	Basic helix-loop-helix factors (bHLH)	bHLH
AT5G46760	MYC3	Basic domains	Basic helix-loop-helix factors (bHLH)	bHLH
AT5G46830	NIG1	Basic domains	Basic helix-loop-helix factors (bHLH)	bHLH
AT5G48560	AT5G48560	Basic domains	Basic helix-loop-helix factors (bHLH)	bHLH
AT5G50010	AT5G50010	Basic domains	Basic helix-loop-helix factors (bHLH)	bHLH
AT5G50915	AT5G50915	Basic domains	Basic helix-loop-helix factors (bHLH)	bHLH
AT5G51780	AT5G51780	Basic domains	Basic helix-loop-helix factors (bHLH)	bHLH
AT5G51790	AT5G51790	Basic domains	Basic helix-loop-helix factors (bHLH)	bHLH
AT5G53210	SPCH	Basic domains	Basic helix-loop-helix factors (bHLH)	bHLH
AT5G54680	ILR3	Basic domains	Basic helix-loop-helix factors (bHLH)	bHLH
AT5G56960	AT5G56960	Basic domains	Basic helix-loop-helix factors (bHLH)	bHLH
AT5G57150	AT5G57150	Basic domains	Basic helix-loop-helix factors (bHLH)	bHLH
AT5G58010	LRL3	Basic domains	Basic helix-loop-helix factors (bHLH)	bHLH
AT5G61270	PIF7	Basic domains	Basic helix-loop-helix factors (bHLH)	bHLH
AT5G62610	AT5G62610	Basic domains	Basic helix-loop-helix factors (bHLH)	bHLH
AT5G64340	SAC51	Basic domains	Basic helix-loop-helix factors (bHLH)	bHLH
AT5G65320	AT5G65320	Basic domains	Basic helix-loop-helix factors (bHLH)	bHLH
AT5G65640	bHLH093	Basic domains	Basic helix-loop-helix factors (bHLH)	bHLH
AT5G67060	HEC1	Basic domains	Basic helix-loop-helix factors (bHLH)	bHLH
AT5G67110	ALC	Basic domains	Basic helix-loop-helix factors (bHLH)	bHLH
AT1G03970	GBF4	Basic domains	Basic leucine zipper factors (bZIP)	bZIP
AT1G06070	AT1G06070	Basic domains	Basic leucine zipper factors (bZIP)	bZIP
AT1G06850	bZIP52	Basic domains	Basic leucine zipper factors (bZIP)	bZIP
AT1G08320	TGA9	Basic domains	Basic leucine zipper factors (bZIP)	bZIP
AT1G19490	AT1G19490	Basic domains	Basic leucine zipper factors (bZIP)	bZIP
AT1G22070	TGA3	Basic domains	Basic leucine zipper factors (bZIP)	bZIP
AT1G32150	bZIP68	Basic domains	Basic leucine zipper factors (bZIP)	bZIP
AT1G42990	BZIP60	Basic domains	Basic leucine zipper factors (bZIP)	bZIP
AT1G43700	VIP1	Basic domains	Basic leucine zipper factors (bZIP)	bZIP
AT1G45249	ABF2	Basic domains	Basic leucine zipper factors (bZIP)	bZIP
AT1G49720	ABF1	Basic domains	Basic leucine zipper factors (bZIP)	bZIP
AT1G58110	AT1G58110	Basic domains	Basic leucine zipper factors (bZIP)	bZIP
AT1G59530	bZIP4	Basic domains	Basic leucine zipper factors (bZIP)	bZIP
AT1G68640	PAN	Basic domains	Basic leucine zipper factors (bZIP)	bZIP
AT1G68880	bZIP	Basic domains	Basic leucine zipper factors (bZIP)	bZIP
AT1G75390	bZIP44	Basic domains	Basic leucine zipper factors (bZIP)	bZIP
AT1G77920	TGA7	Basic domains	Basic leucine zipper factors (bZIP)	bZIP
AT2G04038	bZIP48	Basic domains	Basic leucine zipper factors (bZIP)	bZIP
AT2G12900	AT2G12900	Basic domains	Basic leucine zipper factors (bZIP)	bZIP
AT2G12940	UNE4	Basic domains	Basic leucine zipper factors (bZIP)	bZIP
AT2G13150	AT2G13150	Basic domains	Basic leucine zipper factors (bZIP)	bZIP
AT2G16770	bZIP23	Basic domains	Basic leucine zipper factors (bZIP)	bZIP
AT2G17770	BZIP27	Basic domains	Basic leucine zipper factors (bZIP)	bZIP
AT2G18160	bZIP2	Basic domains	Basic leucine zipper factors (bZIP)	bZIP
AT2G21230	AT2G21230	Basic domains	Basic leucine zipper factors (bZIP)	bZIP
AT2G21235	AT2G21235	Basic domains	Basic leucine zipper factors (bZIP)	bZIP
AT2G22850	bZIP6	Basic domains	Basic leucine zipper factors (bZIP)	bZIP
AT2G24340	AT2G24340	Basic domains	Basic leucine zipper factors (bZIP)	bZIP
AT2G31370	AT2G31370	Basic domains	Basic leucine zipper factors (bZIP)	bZIP
AT2G35530	bZIP16	Basic domains	Basic leucine zipper factors (bZIP)	bZIP
AT2G36270	ABI5	Basic domains	Basic leucine zipper factors (bZIP)	bZIP
AT2G40620	AT2G40620	Basic domains	Basic leucine zipper factors (bZIP)	bZIP
AT2G40950	BZIP17	Basic domains	Basic leucine zipper factors (bZIP)	bZIP
AT2G41070	EEL	Basic domains	Basic leucine zipper factors (bZIP)	bZIP
AT2G42380	BZIP34	Basic domains	Basic leucine zipper factors (bZIP)	bZIP
AT2G46270	GBF3	Basic domains	Basic leucine zipper factors (bZIP)	bZIP
AT3G10800	BZIP28	Basic domains	Basic leucine zipper factors (bZIP)	bZIP
AT3G12250	TGA6	Basic domains	Basic leucine zipper factors (bZIP)	bZIP
AT3G17609	HYH	Basic domains	Basic leucine zipper factors (bZIP)	bZIP
AT3G19290	ABF4	Basic domains	Basic leucine zipper factors (bZIP)	bZIP
AT3G30530	bZIP42	Basic domains	Basic leucine zipper factors (bZIP)	bZIP
AT3G44460	DPBF2	Basic domains	Basic leucine zipper factors (bZIP)	bZIP
AT3G49760	bZIP5	Basic domains	Basic leucine zipper factors (bZIP)	bZIP
AT3G51960	BZIP24	Basic domains	Basic leucine zipper factors (bZIP)	bZIP
AT3G54620	BZIP25	Basic domains	Basic leucine zipper factors (bZIP)	bZIP
AT3G56660	BZIP49	Basic domains	Basic leucine zipper factors (bZIP)	bZIP
AT3G56850	AREB3	Basic domains	Basic leucine zipper factors (bZIP)	bZIP
AT3G58120	BZIP61	Basic domains	Basic leucine zipper factors (bZIP)	bZIP
AT3G62420	BZIP53	Basic domains	Basic leucine zipper factors (bZIP)	bZIP
AT4G01120	GBF2	Basic domains	Basic leucine zipper factors (bZIP)	bZIP
AT4G02640	BZO2H1	Basic domains	Basic leucine zipper factors (bZIP)	bZIP
AT4G34000	ABF3	Basic domains	Basic leucine zipper factors (bZIP)	bZIP
AT4G34590	GBF6	Basic domains	Basic leucine zipper factors (bZIP)	bZIP
AT4G35040	bZIP19	Basic domains	Basic leucine zipper factors (bZIP)	bZIP
AT4G35900	FD	Basic domains	Basic leucine zipper factors (bZIP)	bZIP
AT4G36730	GBF1	Basic domains	Basic leucine zipper factors (bZIP)	bZIP
AT4G37730	bZIP7	Basic domains	Basic leucine zipper factors (bZIP)	bZIP
AT4G38900	AT4G38900	Basic domains	Basic leucine zipper factors (bZIP)	bZIP
AT5G06839	TGA10	Basic domains	Basic leucine zipper factors (bZIP)	bZIP
AT5G06950	AHBP-1B	Basic domains	Basic leucine zipper factors (bZIP)	bZIP
AT5G06960	OBF5	Basic domains	Basic leucine zipper factors (bZIP)	bZIP
AT5G07160	AT5G07160	Basic domains	Basic leucine zipper factors (bZIP)	bZIP
AT5G08141	bZIP75	Basic domains	Basic leucine zipper factors (bZIP)	bZIP
AT5G10030	TGA4	Basic domains	Basic leucine zipper factors (bZIP)	bZIP
AT5G11260	HY5	Basic domains	Basic leucine zipper factors (bZIP)	bZIP
AT5G15830	bZIP3	Basic domains	Basic leucine zipper factors (bZIP)	bZIP
AT5G24800	BZIP9	Basic domains	Basic leucine zipper factors (bZIP)	bZIP
AT5G28770	BZO2H3	Basic domains	Basic leucine zipper factors (bZIP)	bZIP
AT5G38800	bZIP43	Basic domains	Basic leucine zipper factors (bZIP)	bZIP
AT5G42910	AT5G42910	Basic domains	Basic leucine zipper factors (bZIP)	bZIP
AT5G44080	AT5G44080	Basic domains	Basic leucine zipper factors (bZIP)	bZIP
AT5G49450	bZIP1	Basic domains	Basic leucine zipper factors (bZIP)	bZIP
AT5G60830	bZIP70	Basic domains	Basic leucine zipper factors (bZIP)	bZIP
AT5G65210	TGA1	Basic domains	Basic leucine zipper factors (bZIP)	bZIP
AT1G19220	ARF19	beta-Barrel DNA-binding domains	B3	ARF
AT1G19850	MP	beta-Barrel DNA-binding domains	B3	ARF
AT1G30330	ARF6	beta-Barrel DNA-binding domains	B3	ARF
AT1G34170	ARF13	beta-Barrel DNA-binding domains	B3	ARF
AT1G34310	ARF12	beta-Barrel DNA-binding domains	B3	ARF
AT1G34390	ARF22	beta-Barrel DNA-binding domains	B3	ARF
AT1G34410	ARF21	beta-Barrel DNA-binding domains	B3	ARF
AT1G35240	ARF20	beta-Barrel DNA-binding domains	B3	ARF
AT1G35520	ARF15	beta-Barrel DNA-binding domains	B3	ARF
AT1G35540	ARF14	beta-Barrel DNA-binding domains	B3	ARF
AT1G43950	ARF23	beta-Barrel DNA-binding domains	B3	ARF
AT1G59750	ARF1	beta-Barrel DNA-binding domains	B3	ARF
AT1G77850	ARF17	beta-Barrel DNA-binding domains	B3	ARF
AT2G28350	ARF10	beta-Barrel DNA-binding domains	B3	ARF
AT2G33860	ETT	beta-Barrel DNA-binding domains	B3	ARF
AT2G46530	ARF11	beta-Barrel DNA-binding domains	B3	ARF
AT3G61830	ARF18	beta-Barrel DNA-binding domains	B3	ARF
AT4G23980	ARF9	beta-Barrel DNA-binding domains	B3	ARF
AT4G30080	ARF16	beta-Barrel DNA-binding domains	B3	ARF
AT5G20730	NPH4	beta-Barrel DNA-binding domains	B3	ARF
AT5G37020	ARF8	beta-Barrel DNA-binding domains	B3	ARF
AT5G60450	ARF4	beta-Barrel DNA-binding domains	B3	ARF
AT5G62000	ARF2	beta-Barrel DNA-binding domains	B3	ARF
AT1G28300	LEC2	beta-Barrel DNA-binding domains	B3	LAV
AT2G30470	HSI2	beta-Barrel DNA-binding domains	B3	LAV
AT3G24650	ABI3	beta-Barrel DNA-binding domains	B3	LAV
AT3G26790	FUS3	beta-Barrel DNA-binding domains	B3	LAV
AT4G21550	VAL3	beta-Barrel DNA-binding domains	B3	LAV
AT4G32010	HSL1	beta-Barrel DNA-binding domains	B3	LAV
AT1G01030	NGA3	beta-Barrel DNA-binding domains	B3	RAV
AT1G13260	RAV1	beta-Barrel DNA-binding domains	B3	RAV
AT1G25560	TEM1	beta-Barrel DNA-binding domains	B3	RAV
AT1G50680	AT1G50680	beta-Barrel DNA-binding domains	B3	RAV
AT1G51120	AT1G51120	beta-Barrel DNA-binding domains	B3	RAV
AT1G68840	RAV2	beta-Barrel DNA-binding domains	B3	RAV
AT2G36080	ABS2	beta-Barrel DNA-binding domains	B3	RAV
AT2G46870	NGA1	beta-Barrel DNA-binding domains	B3	RAV
AT3G11580	AT3G11580	beta-Barrel DNA-binding domains	B3	RAV
AT3G25730	EDF3	beta-Barrel DNA-binding domains	B3	RAV
AT3G61970	NGA2	beta-Barrel DNA-binding domains	B3	RAV
AT4G01500	NGA4	beta-Barrel DNA-binding domains	B3	RAV
AT5G06250	DPA4	beta-Barrel DNA-binding domains	B3	RAV
AT1G16060	ADAP	beta-Hairpin exposed by an alpha/beta-scaffold	AP2/EREBP	AP2
AT1G51190	PLT2	beta-Hairpin exposed by an alpha/beta-scaffold	AP2/EREBP	AP2
AT1G72570	AT1G72570	beta-Hairpin exposed by an alpha/beta-scaffold	AP2/EREBP	AP2
AT1G79700	WRI4	beta-Hairpin exposed by an alpha/beta-scaffold	AP2/EREBP	AP2
AT2G28550	RAP2.7	beta-Hairpin exposed by an alpha/beta-scaffold	AP2/EREBP	AP2
AT2G39250	SNZ	beta-Hairpin exposed by an alpha/beta-scaffold	AP2/EREBP	AP2
AT2G41710	AT2G41710	beta-Hairpin exposed by an alpha/beta-scaffold	AP2/EREBP	AP2
AT3G20840	PLT1	beta-Hairpin exposed by an alpha/beta-scaffold	AP2/EREBP	AP2
AT3G54320	WRI1	beta-Hairpin exposed by an alpha/beta-scaffold	AP2/EREBP	AP2
AT3G54990	SMZ	beta-Hairpin exposed by an alpha/beta-scaffold	AP2/EREBP	AP2
AT4G13040	AT4G13040	beta-Hairpin exposed by an alpha/beta-scaffold	AP2/EREBP	AP2
AT4G36920	AP2	beta-Hairpin exposed by an alpha/beta-scaffold	AP2/EREBP	AP2
AT4G37750	ANT	beta-Hairpin exposed by an alpha/beta-scaffold	AP2/EREBP	AP2
AT5G10510	AIL6	beta-Hairpin exposed by an alpha/beta-scaffold	AP2/EREBP	AP2
AT5G17430	BBM	beta-Hairpin exposed by an alpha/beta-scaffold	AP2/EREBP	AP2
AT5G57390	AIL5	beta-Hairpin exposed by an alpha/beta-scaffold	AP2/EREBP	AP2
AT5G60120	TOE2	beta-Hairpin exposed by an alpha/beta-scaffold	AP2/EREBP	AP2
AT5G65510	AIL7	beta-Hairpin exposed by an alpha/beta-scaffold	AP2/EREBP	AP2
AT5G67180	TOE3	beta-Hairpin exposed by an alpha/beta-scaffold	AP2/EREBP	AP2
AT1G01250	AT1G01250	beta-Hairpin exposed by an alpha/beta-scaffold	AP2/EREBP	ERF/DREB
AT1G03800	ERF10	beta-Hairpin exposed by an alpha/beta-scaffold	AP2/EREBP	ERF/DREB
AT1G04370	ERF14	beta-Hairpin exposed by an alpha/beta-scaffold	AP2/EREBP	ERF/DREB
AT1G06160	ORA59	beta-Hairpin exposed by an alpha/beta-scaffold	AP2/EREBP	ERF/DREB
AT1G12610	DDF1	beta-Hairpin exposed by an alpha/beta-scaffold	AP2/EREBP	ERF/DREB
AT1G12630	AT1G12630	beta-Hairpin exposed by an alpha/beta-scaffold	AP2/EREBP	ERF/DREB
AT1G12890	AT1G12890	beta-Hairpin exposed by an alpha/beta-scaffold	AP2/EREBP	ERF/DREB
AT1G12980	ESR1	beta-Hairpin exposed by an alpha/beta-scaffold	AP2/EREBP	ERF/DREB
AT1G15360	SHN1	beta-Hairpin exposed by an alpha/beta-scaffold	AP2/EREBP	ERF/DREB
AT1G19210	AT1G19210	beta-Hairpin exposed by an alpha/beta-scaffold	AP2/EREBP	ERF/DREB
AT1G21910	DREB26	beta-Hairpin exposed by an alpha/beta-scaffold	AP2/EREBP	ERF/DREB
AT1G22190	AT1G22190	beta-Hairpin exposed by an alpha/beta-scaffold	AP2/EREBP	ERF/DREB
AT1G22810	AT1G22810	beta-Hairpin exposed by an alpha/beta-scaffold	AP2/EREBP	ERF/DREB
AT1G22985	CRF7	beta-Hairpin exposed by an alpha/beta-scaffold	AP2/EREBP	ERF/DREB
AT1G24590	DRNL	beta-Hairpin exposed by an alpha/beta-scaffold	AP2/EREBP	ERF/DREB
AT1G25470	CRF12	beta-Hairpin exposed by an alpha/beta-scaffold	AP2/EREBP	ERF/DREB
AT1G28160	AT1G28160	beta-Hairpin exposed by an alpha/beta-scaffold	AP2/EREBP	ERF/DREB
AT1G28360	ERF12	beta-Hairpin exposed by an alpha/beta-scaffold	AP2/EREBP	ERF/DREB
AT1G28370	ERF11	beta-Hairpin exposed by an alpha/beta-scaffold	AP2/EREBP	ERF/DREB
AT1G33760	AT1G33760	beta-Hairpin exposed by an alpha/beta-scaffold	AP2/EREBP	ERF/DREB
AT1G36060	AT1G36060	beta-Hairpin exposed by an alpha/beta-scaffold	AP2/EREBP	ERF/DREB
AT1G43160	RAP2.6	beta-Hairpin exposed by an alpha/beta-scaffold	AP2/EREBP	ERF/DREB
AT1G44830	AT1G44830	beta-Hairpin exposed by an alpha/beta-scaffold	AP2/EREBP	ERF/DREB
AT1G46768	RAP2.1	beta-Hairpin exposed by an alpha/beta-scaffold	AP2/EREBP	ERF/DREB
AT1G49120	CRF9	beta-Hairpin exposed by an alpha/beta-scaffold	AP2/EREBP	ERF/DREB
AT1G50640	ERF3	beta-Hairpin exposed by an alpha/beta-scaffold	AP2/EREBP	ERF/DREB
AT1G53170	ERF8	beta-Hairpin exposed by an alpha/beta-scaffold	AP2/EREBP	ERF/DREB
AT1G53910	RAP2.12	beta-Hairpin exposed by an alpha/beta-scaffold	AP2/EREBP	ERF/DREB
AT1G63030	ddf2	beta-Hairpin exposed by an alpha/beta-scaffold	AP2/EREBP	ERF/DREB
AT1G64380	AT1G64380	beta-Hairpin exposed by an alpha/beta-scaffold	AP2/EREBP	ERF/DREB
AT1G68550	CRF10	beta-Hairpin exposed by an alpha/beta-scaffold	AP2/EREBP	ERF/DREB
AT1G71130	CRF8	beta-Hairpin exposed by an alpha/beta-scaffold	AP2/EREBP	ERF/DREB
AT1G71450	AT1G71450	beta-Hairpin exposed by an alpha/beta-scaffold	AP2/EREBP	ERF/DREB
AT1G71520	AT1G71520	beta-Hairpin exposed by an alpha/beta-scaffold	AP2/EREBP	ERF/DREB
AT1G72360	ERF73	beta-Hairpin exposed by an alpha/beta-scaffold	AP2/EREBP	ERF/DREB
AT1G74930	ORA47	beta-Hairpin exposed by an alpha/beta-scaffold	AP2/EREBP	ERF/DREB
AT1G75490	AT1G75490	beta-Hairpin exposed by an alpha/beta-scaffold	AP2/EREBP	ERF/DREB
AT1G77200	AT1G77200	beta-Hairpin exposed by an alpha/beta-scaffold	AP2/EREBP	ERF/DREB
AT1G77640	AT1G77640	beta-Hairpin exposed by an alpha/beta-scaffold	AP2/EREBP	ERF/DREB
AT1G78080	RAP2.4	beta-Hairpin exposed by an alpha/beta-scaffold	AP2/EREBP	ERF/DREB
AT1G80580	AT1G80580	beta-Hairpin exposed by an alpha/beta-scaffold	AP2/EREBP	ERF/DREB
AT2G20350	AT2G20350	beta-Hairpin exposed by an alpha/beta-scaffold	AP2/EREBP	ERF/DREB
AT2G20880	ERF53	beta-Hairpin exposed by an alpha/beta-scaffold	AP2/EREBP	ERF/DREB
AT2G22200	AT2G22200	beta-Hairpin exposed by an alpha/beta-scaffold	AP2/EREBP	ERF/DREB
AT2G23340	DEAR3	beta-Hairpin exposed by an alpha/beta-scaffold	AP2/EREBP	ERF/DREB
AT2G25820	ESE2	beta-Hairpin exposed by an alpha/beta-scaffold	AP2/EREBP	ERF/DREB
AT2G31230	ERF15	beta-Hairpin exposed by an alpha/beta-scaffold	AP2/EREBP	ERF/DREB
AT2G33710	AT2G33710	beta-Hairpin exposed by an alpha/beta-scaffold	AP2/EREBP	ERF/DREB
AT2G35700	ERF38	beta-Hairpin exposed by an alpha/beta-scaffold	AP2/EREBP	ERF/DREB
AT2G36450	HRD	beta-Hairpin exposed by an alpha/beta-scaffold	AP2/EREBP	ERF/DREB
AT2G38340	DREB19	beta-Hairpin exposed by an alpha/beta-scaffold	AP2/EREBP	ERF/DREB
AT2G40220	ABI4	beta-Hairpin exposed by an alpha/beta-scaffold	AP2/EREBP	ERF/DREB
AT2G40340	DREB2C	beta-Hairpin exposed by an alpha/beta-scaffold	AP2/EREBP	ERF/DREB
AT2G40350	AT2G40350	beta-Hairpin exposed by an alpha/beta-scaffold	AP2/EREBP	ERF/DREB
AT2G44840	ERF13	beta-Hairpin exposed by an alpha/beta-scaffold	AP2/EREBP	ERF/DREB
AT2G44940	AT2G44940	beta-Hairpin exposed by an alpha/beta-scaffold	AP2/EREBP	ERF/DREB
AT2G46310	CRF5	beta-Hairpin exposed by an alpha/beta-scaffold	AP2/EREBP	ERF/DREB
AT2G47520	ERF71	beta-Hairpin exposed by an alpha/beta-scaffold	AP2/EREBP	ERF/DREB
AT3G11020	DREB2B	beta-Hairpin exposed by an alpha/beta-scaffold	AP2/EREBP	ERF/DREB
AT3G14230	RAP2.2	beta-Hairpin exposed by an alpha/beta-scaffold	AP2/EREBP	ERF/DREB
AT3G15210	ERF4	beta-Hairpin exposed by an alpha/beta-scaffold	AP2/EREBP	ERF/DREB
AT3G16280	AT3G16280	beta-Hairpin exposed by an alpha/beta-scaffold	AP2/EREBP	ERF/DREB
AT3G16770	EBP	beta-Hairpin exposed by an alpha/beta-scaffold	AP2/EREBP	ERF/DREB
AT3G20310	ERF7	beta-Hairpin exposed by an alpha/beta-scaffold	AP2/EREBP	ERF/DREB
AT3G23220	ESE1	beta-Hairpin exposed by an alpha/beta-scaffold	AP2/EREBP	ERF/DREB
AT3G23230	TDR1	beta-Hairpin exposed by an alpha/beta-scaffold	AP2/EREBP	ERF/DREB
AT3G23240	ERF1	beta-Hairpin exposed by an alpha/beta-scaffold	AP2/EREBP	ERF/DREB
AT3G25890	CRF11	beta-Hairpin exposed by an alpha/beta-scaffold	AP2/EREBP	ERF/DREB
AT3G50260	CEJ1	beta-Hairpin exposed by an alpha/beta-scaffold	AP2/EREBP	ERF/DREB
AT3G57600	AT3G57600	beta-Hairpin exposed by an alpha/beta-scaffold	AP2/EREBP	ERF/DREB
AT3G60490	AT3G60490	beta-Hairpin exposed by an alpha/beta-scaffold	AP2/EREBP	ERF/DREB
AT3G61630	CRF6	beta-Hairpin exposed by an alpha/beta-scaffold	AP2/EREBP	ERF/DREB
AT4G06746	RAP2.9	beta-Hairpin exposed by an alpha/beta-scaffold	AP2/EREBP	ERF/DREB
AT4G11140	CRF1	beta-Hairpin exposed by an alpha/beta-scaffold	AP2/EREBP	ERF/DREB
AT4G13620	AT4G13620	beta-Hairpin exposed by an alpha/beta-scaffold	AP2/EREBP	ERF/DREB
AT4G16750	AT4G16750	beta-Hairpin exposed by an alpha/beta-scaffold	AP2/EREBP	ERF/DREB
AT4G17490	ERF6	beta-Hairpin exposed by an alpha/beta-scaffold	AP2/EREBP	ERF/DREB
AT4G17500	ERF-1	beta-Hairpin exposed by an alpha/beta-scaffold	AP2/EREBP	ERF/DREB
AT4G18450	AT4G18450	beta-Hairpin exposed by an alpha/beta-scaffold	AP2/EREBP	ERF/DREB
AT4G23750	CRF2	beta-Hairpin exposed by an alpha/beta-scaffold	AP2/EREBP	ERF/DREB
AT4G25470	CBF2	beta-Hairpin exposed by an alpha/beta-scaffold	AP2/EREBP	ERF/DREB
AT4G25480	DREB1A	beta-Hairpin exposed by an alpha/beta-scaffold	AP2/EREBP	ERF/DREB
AT4G25490	CBF1	beta-Hairpin exposed by an alpha/beta-scaffold	AP2/EREBP	ERF/DREB
AT4G27950	CRF4	beta-Hairpin exposed by an alpha/beta-scaffold	AP2/EREBP	ERF/DREB
AT4G28140	AT4G28140	beta-Hairpin exposed by an alpha/beta-scaffold	AP2/EREBP	ERF/DREB
AT4G31060	AT4G31060	beta-Hairpin exposed by an alpha/beta-scaffold	AP2/EREBP	ERF/DREB
AT4G32800	AT4G32800	beta-Hairpin exposed by an alpha/beta-scaffold	AP2/EREBP	ERF/DREB
AT4G34410	RRTF1	beta-Hairpin exposed by an alpha/beta-scaffold	AP2/EREBP	ERF/DREB
AT4G36900	RAP2.10	beta-Hairpin exposed by an alpha/beta-scaffold	AP2/EREBP	ERF/DREB
AT4G39780	AT4G39780	beta-Hairpin exposed by an alpha/beta-scaffold	AP2/EREBP	ERF/DREB
AT5G05410	DREB2A	beta-Hairpin exposed by an alpha/beta-scaffold	AP2/EREBP	ERF/DREB
AT5G07310	AT5G07310	beta-Hairpin exposed by an alpha/beta-scaffold	AP2/EREBP	ERF/DREB
AT5G07580	AT5G07580	beta-Hairpin exposed by an alpha/beta-scaffold	AP2/EREBP	ERF/DREB
AT5G11190	SHN2	beta-Hairpin exposed by an alpha/beta-scaffold	AP2/EREBP	ERF/DREB
AT5G11590	TINY2	beta-Hairpin exposed by an alpha/beta-scaffold	AP2/EREBP	ERF/DREB
AT5G13330	Rap2.6L	beta-Hairpin exposed by an alpha/beta-scaffold	AP2/EREBP	ERF/DREB
AT5G13910	LEP	beta-Hairpin exposed by an alpha/beta-scaffold	AP2/EREBP	ERF/DREB
AT5G18450	AT5G18450	beta-Hairpin exposed by an alpha/beta-scaffold	AP2/EREBP	ERF/DREB
AT5G18560	PUCHI	beta-Hairpin exposed by an alpha/beta-scaffold	AP2/EREBP	ERF/DREB
AT5G19790	RAP2.11	beta-Hairpin exposed by an alpha/beta-scaffold	AP2/EREBP	ERF/DREB
AT5G21960	AT5G21960	beta-Hairpin exposed by an alpha/beta-scaffold	AP2/EREBP	ERF/DREB
AT5G25190	ESE3	beta-Hairpin exposed by an alpha/beta-scaffold	AP2/EREBP	ERF/DREB
AT5G25390	SHN3	beta-Hairpin exposed by an alpha/beta-scaffold	AP2/EREBP	ERF/DREB
AT5G25810	tny	beta-Hairpin exposed by an alpha/beta-scaffold	AP2/EREBP	ERF/DREB
AT5G43410	AT5G43410	beta-Hairpin exposed by an alpha/beta-scaffold	AP2/EREBP	ERF/DREB
AT5G44210	ERF9	beta-Hairpin exposed by an alpha/beta-scaffold	AP2/EREBP	ERF/DREB
AT5G47220	ERF2	beta-Hairpin exposed by an alpha/beta-scaffold	AP2/EREBP	ERF/DREB
AT5G47230	ERF5	beta-Hairpin exposed by an alpha/beta-scaffold	AP2/EREBP	ERF/DREB
AT5G50080	ERF110	beta-Hairpin exposed by an alpha/beta-scaffold	AP2/EREBP	ERF/DREB
AT5G51190	AT5G51190	beta-Hairpin exposed by an alpha/beta-scaffold	AP2/EREBP	ERF/DREB
AT5G51990	CBF4	beta-Hairpin exposed by an alpha/beta-scaffold	AP2/EREBP	ERF/DREB
AT5G52020	AT5G52020	beta-Hairpin exposed by an alpha/beta-scaffold	AP2/EREBP	ERF/DREB
AT5G53290	CRF3	beta-Hairpin exposed by an alpha/beta-scaffold	AP2/EREBP	ERF/DREB
AT5G61590	AT5G61590	beta-Hairpin exposed by an alpha/beta-scaffold	AP2/EREBP	ERF/DREB
AT5G61600	ERF104	beta-Hairpin exposed by an alpha/beta-scaffold	AP2/EREBP	ERF/DREB
AT5G61890	AT5G61890	beta-Hairpin exposed by an alpha/beta-scaffold	AP2/EREBP	ERF/DREB
AT5G64750	ABR1	beta-Hairpin exposed by an alpha/beta-scaffold	AP2/EREBP	ERF/DREB
AT5G65130	AT5G65130	beta-Hairpin exposed by an alpha/beta-scaffold	AP2/EREBP	ERF/DREB
AT5G67000	AT5G67000	beta-Hairpin exposed by an alpha/beta-scaffold	AP2/EREBP	ERF/DREB
AT5G67010	AT5G67010	beta-Hairpin exposed by an alpha/beta-scaffold	AP2/EREBP	ERF/DREB
AT5G67190	DEAR2	beta-Hairpin exposed by an alpha/beta-scaffold	AP2/EREBP	ERF/DREB
AT1G67310	AT1G67310	beta-Hairpin exposed by an alpha/beta-scaffold	GCM domain factors	CAMTA
AT2G22300	SR1	beta-Hairpin exposed by an alpha/beta-scaffold	GCM domain factors	CAMTA
AT3G16940	AT3G16940	beta-Hairpin exposed by an alpha/beta-scaffold	GCM domain factors	CAMTA
AT4G16150	AT4G16150	beta-Hairpin exposed by an alpha/beta-scaffold	GCM domain factors	CAMTA
AT5G09410	EICBP.B	beta-Hairpin exposed by an alpha/beta-scaffold	GCM domain factors	CAMTA
AT5G64220	AT5G64220	beta-Hairpin exposed by an alpha/beta-scaffold	GCM domain factors	CAMTA
AT1G10240	FRS11	beta-Hairpin exposed by an alpha/beta-scaffold	GCM domain factors	FRS/FRF
AT1G52520	FRS6	beta-Hairpin exposed by an alpha/beta-scaffold	GCM domain factors	FRS/FRF
AT1G76320	FRS4	beta-Hairpin exposed by an alpha/beta-scaffold	GCM domain factors	FRS/FRF
AT1G80010	FRS8	beta-Hairpin exposed by an alpha/beta-scaffold	GCM domain factors	FRS/FRF
AT2G27110	FRS3	beta-Hairpin exposed by an alpha/beta-scaffold	GCM domain factors	FRS/FRF
AT2G32250	FRS2	beta-Hairpin exposed by an alpha/beta-scaffold	GCM domain factors	FRS/FRF
AT2G43280	AT2G43280	beta-Hairpin exposed by an alpha/beta-scaffold	GCM domain factors	FRS/FRF
AT3G06250	FRS7	beta-Hairpin exposed by an alpha/beta-scaffold	GCM domain factors	FRS/FRF
AT3G07500	AT3G07500	beta-Hairpin exposed by an alpha/beta-scaffold	GCM domain factors	FRS/FRF
AT3G22170	FHY3	beta-Hairpin exposed by an alpha/beta-scaffold	GCM domain factors	FRS/FRF
AT3G59470	AT3G59470	beta-Hairpin exposed by an alpha/beta-scaffold	GCM domain factors	FRS/FRF
AT4G12850	AT4G12850	beta-Hairpin exposed by an alpha/beta-scaffold	GCM domain factors	FRS/FRF
AT4G15090	FAR1	beta-Hairpin exposed by an alpha/beta-scaffold	GCM domain factors	FRS/FRF
AT4G19990	FRS1	beta-Hairpin exposed by an alpha/beta-scaffold	GCM domain factors	FRS/FRF
AT4G38170	FRS9	beta-Hairpin exposed by an alpha/beta-scaffold	GCM domain factors	FRS/FRF
AT4G38180	FRS5	beta-Hairpin exposed by an alpha/beta-scaffold	GCM domain factors	FRS/FRF
AT5G18960	FRS12	beta-Hairpin exposed by an alpha/beta-scaffold	GCM domain factors	FRS/FRF
AT5G28530	FRS10	beta-Hairpin exposed by an alpha/beta-scaffold	GCM domain factors	FRS/FRF
AT1G01010	NAC001	beta-Hairpin exposed by an alpha/beta-scaffold	GCM domain factors	NAC
AT1G01720	ATAF1	beta-Hairpin exposed by an alpha/beta-scaffold	GCM domain factors	NAC
AT1G02210	AT1G02210	beta-Hairpin exposed by an alpha/beta-scaffold	GCM domain factors	NAC
AT1G02220	NAC003	beta-Hairpin exposed by an alpha/beta-scaffold	GCM domain factors	NAC
AT1G02230	NAC004	beta-Hairpin exposed by an alpha/beta-scaffold	GCM domain factors	NAC
AT1G02250	NAC005	beta-Hairpin exposed by an alpha/beta-scaffold	GCM domain factors	NAC
AT1G03490	NAC006	beta-Hairpin exposed by an alpha/beta-scaffold	GCM domain factors	NAC
AT1G12260	NAC007	beta-Hairpin exposed by an alpha/beta-scaffold	GCM domain factors	NAC
AT1G19040	AT1G19040	beta-Hairpin exposed by an alpha/beta-scaffold	GCM domain factors	NAC
AT1G25580	SOG1	beta-Hairpin exposed by an alpha/beta-scaffold	GCM domain factors	NAC
AT1G26870	FEZ	beta-Hairpin exposed by an alpha/beta-scaffold	GCM domain factors	NAC
AT1G28470	NAC010	beta-Hairpin exposed by an alpha/beta-scaffold	GCM domain factors	NAC
AT1G32510	NAC011	beta-Hairpin exposed by an alpha/beta-scaffold	GCM domain factors	NAC
AT1G32770	NAC012	beta-Hairpin exposed by an alpha/beta-scaffold	GCM domain factors	NAC
AT1G32870	NAC13	beta-Hairpin exposed by an alpha/beta-scaffold	GCM domain factors	NAC
AT1G33060	NAC014	beta-Hairpin exposed by an alpha/beta-scaffold	GCM domain factors	NAC
AT1G33280	NAC015	beta-Hairpin exposed by an alpha/beta-scaffold	GCM domain factors	NAC
AT1G34180	NAC016	beta-Hairpin exposed by an alpha/beta-scaffold	GCM domain factors	NAC
AT1G34190	NAC017	beta-Hairpin exposed by an alpha/beta-scaffold	GCM domain factors	NAC
AT1G52880	NAM	beta-Hairpin exposed by an alpha/beta-scaffold	GCM domain factors	NAC
AT1G52890	NAC019	beta-Hairpin exposed by an alpha/beta-scaffold	GCM domain factors	NAC
AT1G54330	NAC020	beta-Hairpin exposed by an alpha/beta-scaffold	GCM domain factors	NAC
AT1G56010	NAC1	beta-Hairpin exposed by an alpha/beta-scaffold	GCM domain factors	NAC
AT1G60240	AT1G60240	beta-Hairpin exposed by an alpha/beta-scaffold	GCM domain factors	NAC
AT1G60280	NAC023	beta-Hairpin exposed by an alpha/beta-scaffold	GCM domain factors	NAC
AT1G60300	AT1G60300	beta-Hairpin exposed by an alpha/beta-scaffold	GCM domain factors	NAC
AT1G60340	AT1G60340	beta-Hairpin exposed by an alpha/beta-scaffold	GCM domain factors	NAC
AT1G60350	NAC024	beta-Hairpin exposed by an alpha/beta-scaffold	GCM domain factors	NAC
AT1G61110	NAC025	beta-Hairpin exposed by an alpha/beta-scaffold	GCM domain factors	NAC
AT1G62700	ANAC026	beta-Hairpin exposed by an alpha/beta-scaffold	GCM domain factors	NAC
AT1G64105	NAC027	beta-Hairpin exposed by an alpha/beta-scaffold	GCM domain factors	NAC
AT1G65910	NAC028	beta-Hairpin exposed by an alpha/beta-scaffold	GCM domain factors	NAC
AT1G69490	NAP	beta-Hairpin exposed by an alpha/beta-scaffold	GCM domain factors	NAC
AT1G71930	VND7	beta-Hairpin exposed by an alpha/beta-scaffold	GCM domain factors	NAC
AT1G76420	CUC3	beta-Hairpin exposed by an alpha/beta-scaffold	GCM domain factors	NAC
AT1G77450	NAC032	beta-Hairpin exposed by an alpha/beta-scaffold	GCM domain factors	NAC
AT1G79580	SMB	beta-Hairpin exposed by an alpha/beta-scaffold	GCM domain factors	NAC
AT2G02450	LOV1	beta-Hairpin exposed by an alpha/beta-scaffold	GCM domain factors	NAC
AT2G17040	NAC036	beta-Hairpin exposed by an alpha/beta-scaffold	GCM domain factors	NAC
AT2G18060	VND1	beta-Hairpin exposed by an alpha/beta-scaffold	GCM domain factors	NAC
AT2G24430	NAC038	beta-Hairpin exposed by an alpha/beta-scaffold	GCM domain factors	NAC
AT2G27300	NTL8	beta-Hairpin exposed by an alpha/beta-scaffold	GCM domain factors	NAC
AT2G33480	NAC041	beta-Hairpin exposed by an alpha/beta-scaffold	GCM domain factors	NAC
AT2G43000	NAC042	beta-Hairpin exposed by an alpha/beta-scaffold	GCM domain factors	NAC
AT2G46770	NST1	beta-Hairpin exposed by an alpha/beta-scaffold	GCM domain factors	NAC
AT3G01600	NAC044	beta-Hairpin exposed by an alpha/beta-scaffold	GCM domain factors	NAC
AT3G03200	NAC045	beta-Hairpin exposed by an alpha/beta-scaffold	GCM domain factors	NAC
AT3G04060	NAC046	beta-Hairpin exposed by an alpha/beta-scaffold	GCM domain factors	NAC
AT3G04070	NAC047	beta-Hairpin exposed by an alpha/beta-scaffold	GCM domain factors	NAC
AT3G04410	AT3G04410	beta-Hairpin exposed by an alpha/beta-scaffold	GCM domain factors	NAC
AT3G04420	NAC048	beta-Hairpin exposed by an alpha/beta-scaffold	GCM domain factors	NAC
AT3G04430	NAC049	beta-Hairpin exposed by an alpha/beta-scaffold	GCM domain factors	NAC
AT3G10480	NAC050	beta-Hairpin exposed by an alpha/beta-scaffold	GCM domain factors	NAC
AT3G10490	NAC052	beta-Hairpin exposed by an alpha/beta-scaffold	GCM domain factors	NAC
AT3G10500	NAC053	beta-Hairpin exposed by an alpha/beta-scaffold	GCM domain factors	NAC
AT3G12910	AT3G12910	beta-Hairpin exposed by an alpha/beta-scaffold	GCM domain factors	NAC
AT3G12977	AT3G12977	beta-Hairpin exposed by an alpha/beta-scaffold	GCM domain factors	NAC
AT3G15170	CUC1	beta-Hairpin exposed by an alpha/beta-scaffold	GCM domain factors	NAC
AT3G15500	NAC3	beta-Hairpin exposed by an alpha/beta-scaffold	GCM domain factors	NAC
AT3G15510	NAC2	beta-Hairpin exposed by an alpha/beta-scaffold	GCM domain factors	NAC
AT3G17730	NAC057	beta-Hairpin exposed by an alpha/beta-scaffold	GCM domain factors	NAC
AT3G18400	NAC058	beta-Hairpin exposed by an alpha/beta-scaffold	GCM domain factors	NAC
AT3G29035	NAC3	beta-Hairpin exposed by an alpha/beta-scaffold	GCM domain factors	NAC
AT3G44290	NAC060	beta-Hairpin exposed by an alpha/beta-scaffold	GCM domain factors	NAC
AT3G44350	NAC061	beta-Hairpin exposed by an alpha/beta-scaffold	GCM domain factors	NAC
AT3G49530	NAC062	beta-Hairpin exposed by an alpha/beta-scaffold	GCM domain factors	NAC
AT3G55210	NAC063	beta-Hairpin exposed by an alpha/beta-scaffold	GCM domain factors	NAC
AT3G56520	AT3G56520	beta-Hairpin exposed by an alpha/beta-scaffold	GCM domain factors	NAC
AT3G56530	NAC064	beta-Hairpin exposed by an alpha/beta-scaffold	GCM domain factors	NAC
AT3G56560	NAC065	beta-Hairpin exposed by an alpha/beta-scaffold	GCM domain factors	NAC
AT3G61910	NAC066	beta-Hairpin exposed by an alpha/beta-scaffold	GCM domain factors	NAC
AT4G01520	NAC067	beta-Hairpin exposed by an alpha/beta-scaffold	GCM domain factors	NAC
AT4G01540	NTM1	beta-Hairpin exposed by an alpha/beta-scaffold	GCM domain factors	NAC
AT4G01550	NAC069	beta-Hairpin exposed by an alpha/beta-scaffold	GCM domain factors	NAC
AT4G10350	NAC070	beta-Hairpin exposed by an alpha/beta-scaffold	GCM domain factors	NAC
AT4G17980	NAC071	beta-Hairpin exposed by an alpha/beta-scaffold	GCM domain factors	NAC
AT4G27410	RD26	beta-Hairpin exposed by an alpha/beta-scaffold	GCM domain factors	NAC
AT4G28500	NAC073	beta-Hairpin exposed by an alpha/beta-scaffold	GCM domain factors	NAC
AT4G28530	NAC074	beta-Hairpin exposed by an alpha/beta-scaffold	GCM domain factors	NAC
AT4G29230	NAC075	beta-Hairpin exposed by an alpha/beta-scaffold	GCM domain factors	NAC
AT4G35580	NTL9	beta-Hairpin exposed by an alpha/beta-scaffold	GCM domain factors	NAC
AT4G36160	NAC076	beta-Hairpin exposed by an alpha/beta-scaffold	GCM domain factors	NAC
AT5G04400	NAC077	beta-Hairpin exposed by an alpha/beta-scaffold	GCM domain factors	NAC
AT5G04410	NAC2	beta-Hairpin exposed by an alpha/beta-scaffold	GCM domain factors	NAC
AT5G07680	NAC080	beta-Hairpin exposed by an alpha/beta-scaffold	GCM domain factors	NAC
AT5G08790	ATAF2	beta-Hairpin exposed by an alpha/beta-scaffold	GCM domain factors	NAC
AT5G09330	NAC082	beta-Hairpin exposed by an alpha/beta-scaffold	GCM domain factors	NAC
AT5G13180	NAC083	beta-Hairpin exposed by an alpha/beta-scaffold	GCM domain factors	NAC
AT5G14000	NAC084	beta-Hairpin exposed by an alpha/beta-scaffold	GCM domain factors	NAC
AT5G14490	NAC085	beta-Hairpin exposed by an alpha/beta-scaffold	GCM domain factors	NAC
AT5G17260	NAC086	beta-Hairpin exposed by an alpha/beta-scaffold	GCM domain factors	NAC
AT5G18037	AT5G18037	beta-Hairpin exposed by an alpha/beta-scaffold	GCM domain factors	NAC
AT5G18270	ANAC087	beta-Hairpin exposed by an alpha/beta-scaffold	GCM domain factors	NAC
AT5G18300	NAC088	beta-Hairpin exposed by an alpha/beta-scaffold	GCM domain factors	NAC
AT5G22290	NAC089	beta-Hairpin exposed by an alpha/beta-scaffold	GCM domain factors	NAC
AT5G22380	NAC090	beta-Hairpin exposed by an alpha/beta-scaffold	GCM domain factors	NAC
AT5G24590	TIP	beta-Hairpin exposed by an alpha/beta-scaffold	GCM domain factors	NAC
AT5G39610	NAC6	beta-Hairpin exposed by an alpha/beta-scaffold	GCM domain factors	NAC
AT5G39690	NAC093	beta-Hairpin exposed by an alpha/beta-scaffold	GCM domain factors	NAC
AT5G39820	NAC094	beta-Hairpin exposed by an alpha/beta-scaffold	GCM domain factors	NAC
AT5G41090	NAC095	beta-Hairpin exposed by an alpha/beta-scaffold	GCM domain factors	NAC
AT5G46590	NAC096	beta-Hairpin exposed by an alpha/beta-scaffold	GCM domain factors	NAC
AT5G50820	NAC097	beta-Hairpin exposed by an alpha/beta-scaffold	GCM domain factors	NAC
AT5G53950	CUC2	beta-Hairpin exposed by an alpha/beta-scaffold	GCM domain factors	NAC
AT5G56620	NAC099	beta-Hairpin exposed by an alpha/beta-scaffold	GCM domain factors	NAC
AT5G61430	NAC100	beta-Hairpin exposed by an alpha/beta-scaffold	GCM domain factors	NAC
AT5G62380	NAC101	beta-Hairpin exposed by an alpha/beta-scaffold	GCM domain factors	NAC
AT5G63790	NAC102	beta-Hairpin exposed by an alpha/beta-scaffold	GCM domain factors	NAC
AT5G64060	NAC103	beta-Hairpin exposed by an alpha/beta-scaffold	GCM domain factors	NAC
AT5G64530	XND1	beta-Hairpin exposed by an alpha/beta-scaffold	GCM domain factors	NAC
AT5G66300	NAC105	beta-Hairpin exposed by an alpha/beta-scaffold	GCM domain factors	NAC
AT1G28520	VOZ1	beta-Hairpin exposed by an alpha/beta-scaffold	GCM domain factors	VOZ
AT2G42400	VOZ2	beta-Hairpin exposed by an alpha/beta-scaffold	GCM domain factors	VOZ
AT1G13960	WRKY4	beta-Hairpin exposed by an alpha/beta-scaffold	GCM domain factors	WRKY
AT1G18860	WRKY61	beta-Hairpin exposed by an alpha/beta-scaffold	GCM domain factors	WRKY
AT1G29280	WRKY65	beta-Hairpin exposed by an alpha/beta-scaffold	GCM domain factors	WRKY
AT1G29860	WRKY71	beta-Hairpin exposed by an alpha/beta-scaffold	GCM domain factors	WRKY
AT1G30650	WRKY14	beta-Hairpin exposed by an alpha/beta-scaffold	GCM domain factors	WRKY
AT1G55600	WRKY10	beta-Hairpin exposed by an alpha/beta-scaffold	GCM domain factors	WRKY
AT1G62300	WRKY6	beta-Hairpin exposed by an alpha/beta-scaffold	GCM domain factors	WRKY
AT1G64000	WRKY56	beta-Hairpin exposed by an alpha/beta-scaffold	GCM domain factors	WRKY
AT1G66550	WRKY67	beta-Hairpin exposed by an alpha/beta-scaffold	GCM domain factors	WRKY
AT1G66560	WRKY64	beta-Hairpin exposed by an alpha/beta-scaffold	GCM domain factors	WRKY
AT1G66600	ABO3	beta-Hairpin exposed by an alpha/beta-scaffold	GCM domain factors	WRKY
AT1G68150	WRKY9	beta-Hairpin exposed by an alpha/beta-scaffold	GCM domain factors	WRKY
AT1G69310	WRKY57	beta-Hairpin exposed by an alpha/beta-scaffold	GCM domain factors	WRKY
AT1G69810	WRKY36	beta-Hairpin exposed by an alpha/beta-scaffold	GCM domain factors	WRKY
AT1G80590	WRKY66	beta-Hairpin exposed by an alpha/beta-scaffold	GCM domain factors	WRKY
AT1G80840	WRKY40	beta-Hairpin exposed by an alpha/beta-scaffold	GCM domain factors	WRKY
AT2G03340	WRKY3	beta-Hairpin exposed by an alpha/beta-scaffold	GCM domain factors	WRKY
AT2G04880	ZAP1	beta-Hairpin exposed by an alpha/beta-scaffold	GCM domain factors	WRKY
AT2G21900	WRKY59	beta-Hairpin exposed by an alpha/beta-scaffold	GCM domain factors	WRKY
AT2G23320	WRKY15	beta-Hairpin exposed by an alpha/beta-scaffold	GCM domain factors	WRKY
AT2G24570	WRKY17	beta-Hairpin exposed by an alpha/beta-scaffold	GCM domain factors	WRKY
AT2G25000	WRKY60	beta-Hairpin exposed by an alpha/beta-scaffold	GCM domain factors	WRKY
AT2G30250	WRKY25	beta-Hairpin exposed by an alpha/beta-scaffold	GCM domain factors	WRKY
AT2G30590	WRKY21	beta-Hairpin exposed by an alpha/beta-scaffold	GCM domain factors	WRKY
AT2G34830	WRKY35	beta-Hairpin exposed by an alpha/beta-scaffold	GCM domain factors	WRKY
AT2G37260	TTG2	beta-Hairpin exposed by an alpha/beta-scaffold	GCM domain factors	WRKY
AT2G38470	WRKY33	beta-Hairpin exposed by an alpha/beta-scaffold	GCM domain factors	WRKY
AT2G40740	WRKY55	beta-Hairpin exposed by an alpha/beta-scaffold	GCM domain factors	WRKY
AT2G40750	WRKY54	beta-Hairpin exposed by an alpha/beta-scaffold	GCM domain factors	WRKY
AT2G44745	WRKY12	beta-Hairpin exposed by an alpha/beta-scaffold	GCM domain factors	WRKY
AT2G46130	WRKY43	beta-Hairpin exposed by an alpha/beta-scaffold	GCM domain factors	WRKY
AT2G46400	WRKY46	beta-Hairpin exposed by an alpha/beta-scaffold	GCM domain factors	WRKY
AT2G47260	WRKY23	beta-Hairpin exposed by an alpha/beta-scaffold	GCM domain factors	WRKY
AT3G01080	WRKY58	beta-Hairpin exposed by an alpha/beta-scaffold	GCM domain factors	WRKY
AT3G01970	WRKY45	beta-Hairpin exposed by an alpha/beta-scaffold	GCM domain factors	WRKY
AT3G04670	WRKY39	beta-Hairpin exposed by an alpha/beta-scaffold	GCM domain factors	WRKY
AT3G56400	WRKY70	beta-Hairpin exposed by an alpha/beta-scaffold	GCM domain factors	WRKY
AT3G58710	WRKY69	beta-Hairpin exposed by an alpha/beta-scaffold	GCM domain factors	WRKY
AT3G62340	WRKY68	beta-Hairpin exposed by an alpha/beta-scaffold	GCM domain factors	WRKY
AT4G01250	WRKY22	beta-Hairpin exposed by an alpha/beta-scaffold	GCM domain factors	WRKY
AT4G01720	WRKY47	beta-Hairpin exposed by an alpha/beta-scaffold	GCM domain factors	WRKY
AT4G04450	WRKY42	beta-Hairpin exposed by an alpha/beta-scaffold	GCM domain factors	WRKY
AT4G11070	WRKY41	beta-Hairpin exposed by an alpha/beta-scaffold	GCM domain factors	WRKY
AT4G12020	WRKY19	beta-Hairpin exposed by an alpha/beta-scaffold	GCM domain factors	WRKY
AT4G18170	WRKY28	beta-Hairpin exposed by an alpha/beta-scaffold	GCM domain factors	WRKY
AT4G22070	WRKY31	beta-Hairpin exposed by an alpha/beta-scaffold	GCM domain factors	WRKY
AT4G23550	WRKY29	beta-Hairpin exposed by an alpha/beta-scaffold	GCM domain factors	WRKY
AT4G23810	WRKY53	beta-Hairpin exposed by an alpha/beta-scaffold	GCM domain factors	WRKY
AT4G24240	WRKY7	beta-Hairpin exposed by an alpha/beta-scaffold	GCM domain factors	WRKY
AT4G26440	WRKY34	beta-Hairpin exposed by an alpha/beta-scaffold	GCM domain factors	WRKY
AT4G26640	WRKY20	beta-Hairpin exposed by an alpha/beta-scaffold	GCM domain factors	WRKY
AT4G30935	WRKY32	beta-Hairpin exposed by an alpha/beta-scaffold	GCM domain factors	WRKY
AT4G31550	WRKY11	beta-Hairpin exposed by an alpha/beta-scaffold	GCM domain factors	WRKY
AT4G31800	WRKY18	beta-Hairpin exposed by an alpha/beta-scaffold	GCM domain factors	WRKY
AT4G39410	WRKY13	beta-Hairpin exposed by an alpha/beta-scaffold	GCM domain factors	WRKY
AT5G01900	WRKY62	beta-Hairpin exposed by an alpha/beta-scaffold	GCM domain factors	WRKY
AT5G07100	WRKY26	beta-Hairpin exposed by an alpha/beta-scaffold	GCM domain factors	WRKY
AT5G13080	WRKY75	beta-Hairpin exposed by an alpha/beta-scaffold	GCM domain factors	WRKY
AT5G15130	WRKY72	beta-Hairpin exposed by an alpha/beta-scaffold	GCM domain factors	WRKY
AT5G22570	WRKY38	beta-Hairpin exposed by an alpha/beta-scaffold	GCM domain factors	WRKY
AT5G24110	WRKY30	beta-Hairpin exposed by an alpha/beta-scaffold	GCM domain factors	WRKY
AT5G26170	WRKY50	beta-Hairpin exposed by an alpha/beta-scaffold	GCM domain factors	WRKY
AT5G28650	WRKY74	beta-Hairpin exposed by an alpha/beta-scaffold	GCM domain factors	WRKY
AT5G41570	WRKY24	beta-Hairpin exposed by an alpha/beta-scaffold	GCM domain factors	WRKY
AT5G43290	WRKY49	beta-Hairpin exposed by an alpha/beta-scaffold	GCM domain factors	WRKY
AT5G45050	TTR1	beta-Hairpin exposed by an alpha/beta-scaffold	GCM domain factors	WRKY
AT5G45260	RRS1	beta-Hairpin exposed by an alpha/beta-scaffold	GCM domain factors	WRKY
AT5G46350	WRKY8	beta-Hairpin exposed by an alpha/beta-scaffold	GCM domain factors	WRKY
AT5G49520	WRKY48	beta-Hairpin exposed by an alpha/beta-scaffold	GCM domain factors	WRKY
AT5G52830	WRKY27	beta-Hairpin exposed by an alpha/beta-scaffold	GCM domain factors	WRKY
AT5G56270	WRKY2	beta-Hairpin exposed by an alpha/beta-scaffold	GCM domain factors	WRKY
AT5G64810	WRKY51	beta-Hairpin exposed by an alpha/beta-scaffold	GCM domain factors	WRKY
AT1G14490	AT1G14490	beta-Sheet binding to DNA	A.T hook factors	AHL
AT1G20900	ESC	beta-Sheet binding to DNA	A.T hook factors	AHL
AT1G63470	AT1G63470	beta-Sheet binding to DNA	A.T hook factors	AHL
AT1G63480	AT1G63480	beta-Sheet binding to DNA	A.T hook factors	AHL
AT1G76500	SOB3	beta-Sheet binding to DNA	A.T hook factors	AHL
AT2G33620	AT2G33620	beta-Sheet binding to DNA	A.T hook factors	AHL
AT2G35270	GIK	beta-Sheet binding to DNA	A.T hook factors	AHL
AT2G42940	AT2G42940	beta-Sheet binding to DNA	A.T hook factors	AHL
AT2G45430	AHL22	beta-Sheet binding to DNA	A.T hook factors	AHL
AT2G45850	AT2G45850	beta-Sheet binding to DNA	A.T hook factors	AHL
AT3G04570	AHL19	beta-Sheet binding to DNA	A.T hook factors	AHL
AT3G04590	AT3G04590	beta-Sheet binding to DNA	A.T hook factors	AHL
AT3G55560	AGF2	beta-Sheet binding to DNA	A.T hook factors	AHL
AT3G60870	AHL18	beta-Sheet binding to DNA	A.T hook factors	AHL
AT3G61310	AT3G61310	beta-Sheet binding to DNA	A.T hook factors	AHL
AT4G00200	AT4G00200	beta-Sheet binding to DNA	A.T hook factors	AHL
AT4G12050	AT4G12050	beta-Sheet binding to DNA	A.T hook factors	AHL
AT4G12080	AHL1	beta-Sheet binding to DNA	A.T hook factors	AHL
AT4G14465	AHL20	beta-Sheet binding to DNA	A.T hook factors	AHL
AT4G17800	AT4G17800	beta-Sheet binding to DNA	A.T hook factors	AHL
AT4G17950	AT4G17950	beta-Sheet binding to DNA	A.T hook factors	AHL
AT4G22770	AT4G22770	beta-Sheet binding to DNA	A.T hook factors	AHL
AT4G22810	AT4G22810	beta-Sheet binding to DNA	A.T hook factors	AHL
AT4G25320	AT4G25320	beta-Sheet binding to DNA	A.T hook factors	AHL
AT4G35390	AGF1	beta-Sheet binding to DNA	A.T hook factors	AHL
AT5G46640	AT5G46640	beta-Sheet binding to DNA	A.T hook factors	AHL
AT5G49700	AT5G49700	beta-Sheet binding to DNA	A.T hook factors	AHL
AT5G51590	AT5G51590	beta-Sheet binding to DNA	A.T hook factors	AHL
AT5G62260	AT5G62260	beta-Sheet binding to DNA	A.T hook factors	AHL
AT1G14900	HMGA	beta-Sheet binding to DNA	A.T hook factors	HMGA
AT1G30210	TCP24	beta-Sheet binding to DNA	TCP	TCP
AT1G35560	AT1G35560	beta-Sheet binding to DNA	TCP	TCP
AT1G53230	TCP3	beta-Sheet binding to DNA	TCP	TCP
AT1G58100	TCP8	beta-Sheet binding to DNA	TCP	TCP
AT1G67260	TCP1	beta-Sheet binding to DNA	TCP	TCP
AT1G68800	TCP12	beta-Sheet binding to DNA	TCP	TCP
AT1G69690	TCP15	beta-Sheet binding to DNA	TCP	TCP
AT1G72010	AT1G72010	beta-Sheet binding to DNA	TCP	TCP
AT2G31070	TCP10	beta-Sheet binding to DNA	TCP	TCP
AT2G37000	AT2G37000	beta-Sheet binding to DNA	TCP	TCP
AT2G45680	TCP9	beta-Sheet binding to DNA	TCP	TCP
AT3G02150	PTF1	beta-Sheet binding to DNA	TCP	TCP
AT3G15030	TCP4	beta-Sheet binding to DNA	TCP	TCP
AT3G18550	BRC1	beta-Sheet binding to DNA	TCP	TCP
AT3G27010	TCP20	beta-Sheet binding to DNA	TCP	TCP
AT3G45150	TCP16	beta-Sheet binding to DNA	TCP	TCP
AT3G47620	TCP14	beta-Sheet binding to DNA	TCP	TCP
AT4G18390	TCP2	beta-Sheet binding to DNA	TCP	TCP
AT5G08070	TCP17	beta-Sheet binding to DNA	TCP	TCP
AT5G08330	TCP11	beta-Sheet binding to DNA	TCP	TCP
AT5G23280	AT5G23280	beta-Sheet binding to DNA	TCP	TCP
AT5G41030	AT5G41030	beta-Sheet binding to DNA	TCP	TCP
AT5G51910	AT5G51910	beta-Sheet binding to DNA	TCP	TCP
AT5G60970	TCP5	beta-Sheet binding to DNA	TCP	TCP
AT1G04880	AT1G04880	Helix-turn-helix domains	ARID	ARID
AT1G20910	AT1G20910	Helix-turn-helix domains	ARID	ARID
AT1G55650	AT1G55650	Helix-turn-helix domains	ARID	ARID
AT1G76110	AT1G76110	Helix-turn-helix domains	ARID	ARID
AT1G76510	AT1G76510	Helix-turn-helix domains	ARID	ARID
AT2G17410	AT2G17410	Helix-turn-helix domains	ARID	ARID
AT2G46040	AT2G46040	Helix-turn-helix domains	ARID	ARID
AT3G13350	AT3G13350	Helix-turn-helix domains	ARID	ARID
AT3G43240	AT3G43240	Helix-turn-helix domains	ARID	ARID
AT4G11400	AT4G11400	Helix-turn-helix domains	ARID	ARID
AT1G47870	ATE2F2	Helix-turn-helix domains	Fork head / winged helix factors	E2F
AT2G36010	E2F3	Helix-turn-helix domains	Fork head / winged helix factors	E2F
AT3G01330	DEL3	Helix-turn-helix domains	Fork head / winged helix factors	E2F
AT3G48160	DEL1	Helix-turn-helix domains	Fork head / winged helix factors	E2F
AT5G02470	DPA	Helix-turn-helix domains	Fork head / winged helix factors	E2F
AT5G03415	DPB	Helix-turn-helix domains	Fork head / winged helix factors	E2F
AT5G14960	DEL2	Helix-turn-helix domains	Fork head / winged helix factors	E2F
AT5G22220	E2F1	Helix-turn-helix domains	Fork head / winged helix factors	E2F
AT1G32330	HSFA1D	Helix-turn-helix domains	Heat shock factors	HSF
AT1G46264	HSFB4	Helix-turn-helix domains	Heat shock factors	HSF
AT1G67970	HSFA8	Helix-turn-helix domains	Heat shock factors	HSF
AT2G26150	HSFA2	Helix-turn-helix domains	Heat shock factors	HSF
AT2G41690	HSFB3	Helix-turn-helix domains	Heat shock factors	HSF
AT3G02990	HSFA1E	Helix-turn-helix domains	Heat shock factors	HSF
AT3G22830	HSFA6B	Helix-turn-helix domains	Heat shock factors	HSF
AT3G24520	HSFC1	Helix-turn-helix domains	Heat shock factors	HSF
AT3G51910	HSFA7A	Helix-turn-helix domains	Heat shock factors	HSF
AT3G63350	AT-HSFA7B	Helix-turn-helix domains	Heat shock factors	HSF
AT4G11660	AT-HSFB2B	Helix-turn-helix domains	Heat shock factors	HSF
AT4G13980	AT-HSFA5	Helix-turn-helix domains	Heat shock factors	HSF
AT4G17750	HSF1	Helix-turn-helix domains	Heat shock factors	HSF
AT4G18880	HSF A4A	Helix-turn-helix domains	Heat shock factors	HSF
AT4G36990	HSF4	Helix-turn-helix domains	Heat shock factors	HSF
AT5G03720	HSFA3	Helix-turn-helix domains	Heat shock factors	HSF
AT5G16820	HSF3	Helix-turn-helix domains	Heat shock factors	HSF
AT5G43840	HSFA6A	Helix-turn-helix domains	Heat shock factors	HSF
AT5G45710	RHA1	Helix-turn-helix domains	Heat shock factors	HSF
AT5G54070	HSFA9	Helix-turn-helix domains	Heat shock factors	HSF
AT5G62020	HSFB2A	Helix-turn-helix domains	Heat shock factors	HSF
AT1G28420	HB-1	Helix-turn-helix domains	Homeo domain factors	DDT
AT4G03250	AT4G03250	Helix-turn-helix domains	Homeo domain factors	DDT
AT4G12750	AT4G12750	Helix-turn-helix domains	Homeo domain factors	DDT
AT5G44180	RLT2	Helix-turn-helix domains	Homeo domain factors	DDT
AT1G05230	HDG2	Helix-turn-helix domains	Homeo domain factors	HD-ZIP
AT1G17920	HDG12	Helix-turn-helix domains	Homeo domain factors	HD-ZIP
AT1G26960	AtHB23	Helix-turn-helix domains	Homeo domain factors	HD-ZIP
AT1G27045	ATHB54	Helix-turn-helix domains	Homeo domain factors	HD-ZIP
AT1G30490	PHV	Helix-turn-helix domains	Homeo domain factors	HD-ZIP
AT1G34650	HDG10	Helix-turn-helix domains	Homeo domain factors	HD-ZIP
AT1G52150	ATHB-15	Helix-turn-helix domains	Homeo domain factors	HD-ZIP
AT1G69780	ATHB13	Helix-turn-helix domains	Homeo domain factors	HD-ZIP
AT1G70920	HB18	Helix-turn-helix domains	Homeo domain factors	HD-ZIP
AT1G73360	HDG11	Helix-turn-helix domains	Homeo domain factors	HD-ZIP
AT1G79840	GL2	Helix-turn-helix domains	Homeo domain factors	HD-ZIP
AT2G01430	HB17	Helix-turn-helix domains	Homeo domain factors	HD-ZIP
AT2G18550	HB21	Helix-turn-helix domains	Homeo domain factors	HD-ZIP
AT2G22430	HB6	Helix-turn-helix domains	Homeo domain factors	HD-ZIP
AT2G22800	HAT9	Helix-turn-helix domains	Homeo domain factors	HD-ZIP
AT2G32370	HDG3	Helix-turn-helix domains	Homeo domain factors	HD-ZIP
AT2G34710	PHB	Helix-turn-helix domains	Homeo domain factors	HD-ZIP
AT2G36610	HB22	Helix-turn-helix domains	Homeo domain factors	HD-ZIP
AT2G44910	HB4	Helix-turn-helix domains	Homeo domain factors	HD-ZIP
AT2G46680	HB-7	Helix-turn-helix domains	Homeo domain factors	HD-ZIP
AT3G01220	HB20	Helix-turn-helix domains	Homeo domain factors	HD-ZIP
AT3G01470	HB-1	Helix-turn-helix domains	Homeo domain factors	HD-ZIP
AT3G03260	HDG8	Helix-turn-helix domains	Homeo domain factors	HD-ZIP
AT3G60390	HAT3	Helix-turn-helix domains	Homeo domain factors	HD-ZIP
AT3G61150	HDG1	Helix-turn-helix domains	Homeo domain factors	HD-ZIP
AT3G61890	HB-12	Helix-turn-helix domains	Homeo domain factors	HD-ZIP
AT4G00730	ANL2	Helix-turn-helix domains	Homeo domain factors	HD-ZIP
AT4G04890	PDF2	Helix-turn-helix domains	Homeo domain factors	HD-ZIP
AT4G16780	HB-2	Helix-turn-helix domains	Homeo domain factors	HD-ZIP
AT4G17460	HAT1	Helix-turn-helix domains	Homeo domain factors	HD-ZIP
AT4G17710	HDG4	Helix-turn-helix domains	Homeo domain factors	HD-ZIP
AT4G21750	ATML1	Helix-turn-helix domains	Homeo domain factors	HD-ZIP
AT4G25530	FWA	Helix-turn-helix domains	Homeo domain factors	HD-ZIP
AT4G32880	HB-8	Helix-turn-helix domains	Homeo domain factors	HD-ZIP
AT4G36740	HB40	Helix-turn-helix domains	Homeo domain factors	HD-ZIP
AT4G37790	HAT22	Helix-turn-helix domains	Homeo domain factors	HD-ZIP
AT4G40060	HB16	Helix-turn-helix domains	Homeo domain factors	HD-ZIP
AT5G03790	HB51	Helix-turn-helix domains	Homeo domain factors	HD-ZIP
AT5G06710	HAT14	Helix-turn-helix domains	Homeo domain factors	HD-ZIP
AT5G15150	HB-3	Helix-turn-helix domains	Homeo domain factors	HD-ZIP
AT5G17320	HDG9	Helix-turn-helix domains	Homeo domain factors	HD-ZIP
AT5G46880	HB-7	Helix-turn-helix domains	Homeo domain factors	HD-ZIP
AT5G47370	HAT2	Helix-turn-helix domains	Homeo domain factors	HD-ZIP
AT5G52170	HDG7	Helix-turn-helix domains	Homeo domain factors	HD-ZIP
AT5G53980	HB52	Helix-turn-helix domains	Homeo domain factors	HD-ZIP
AT5G60690	REV	Helix-turn-helix domains	Homeo domain factors	HD-ZIP
AT5G65310	HB5	Helix-turn-helix domains	Homeo domain factors	HD-ZIP
AT5G66700	HB53	Helix-turn-helix domains	Homeo domain factors	HD-ZIP
AT4G02560	LD	Helix-turn-helix domains	Homeo domain factors	LD
AT3G19510	HAT3.1	Helix-turn-helix domains	Homeo domain factors	PHD
AT4G29940	PRHA	Helix-turn-helix domains	Homeo domain factors	PHD
AT5G11270	OCP3	Helix-turn-helix domains	Homeo domain factors	PINTOX
AT1G14440	HB31	Helix-turn-helix domains	Homeo domain factors	PLINC
AT1G14687	HB32	Helix-turn-helix domains	Homeo domain factors	PLINC
AT1G18835	MIF3	Helix-turn-helix domains	Homeo domain factors	PLINC
AT1G69600	ZFHD1	Helix-turn-helix domains	Homeo domain factors	PLINC
AT1G74660	MIF1	Helix-turn-helix domains	Homeo domain factors	PLINC
AT1G75240	HB33	Helix-turn-helix domains	Homeo domain factors	PLINC
AT2G02540	HB21	Helix-turn-helix domains	Homeo domain factors	PLINC
AT2G18350	ZHD6	Helix-turn-helix domains	Homeo domain factors	PLINC
AT3G28917	MIF2	Helix-turn-helix domains	Homeo domain factors	PLINC
AT3G28920	HB34	Helix-turn-helix domains	Homeo domain factors	PLINC
AT3G50890	HB28	Helix-turn-helix domains	Homeo domain factors	PLINC
AT4G24660	HB22	Helix-turn-helix domains	Homeo domain factors	PLINC
AT5G15210	HB30	Helix-turn-helix domains	Homeo domain factors	PLINC
AT5G39760	HB23	Helix-turn-helix domains	Homeo domain factors	PLINC
AT5G42780	HB27	Helix-turn-helix domains	Homeo domain factors	PLINC
AT5G60480	HB26	Helix-turn-helix domains	Homeo domain factors	PLINC
AT5G65410	HB25	Helix-turn-helix domains	Homeo domain factors	PLINC
AT1G15215	SHH1	Helix-turn-helix domains	Homeo domain factors	SAWADEE
AT3G18380	SHH2	Helix-turn-helix domains	Homeo domain factors	SAWADEE
AT4G25330	AT4G25330	Helix-turn-helix domains	Homeo domain factors	SAWADEE
AT1G19700	BEL10	Helix-turn-helix domains	Homeo domain factors	TALE-type_HD
AT1G23380	KNAT6	Helix-turn-helix domains	Homeo domain factors	TALE-type_HD
AT1G62360	STM	Helix-turn-helix domains	Homeo domain factors	TALE-type_HD
AT1G62990	KNAT7	Helix-turn-helix domains	Homeo domain factors	TALE-type_HD
AT1G70510	KNAT2	Helix-turn-helix domains	Homeo domain factors	TALE-type_HD
AT1G75410	BLH3	Helix-turn-helix domains	Homeo domain factors	TALE-type_HD
AT1G75430	BLH11	Helix-turn-helix domains	Homeo domain factors	TALE-type_HD
AT2G16400	BLH7	Helix-turn-helix domains	Homeo domain factors	TALE-type_HD
AT2G23760	BLH4	Helix-turn-helix domains	Homeo domain factors	TALE-type_HD
AT2G27220	BLH5	Helix-turn-helix domains	Homeo domain factors	TALE-type_HD
AT2G27990	BLH8	Helix-turn-helix domains	Homeo domain factors	TALE-type_HD
AT2G35940	BLH1	Helix-turn-helix domains	Homeo domain factors	TALE-type_HD
AT4G08150	KNAT1	Helix-turn-helix domains	Homeo domain factors	TALE-type_HD
AT4G32040	KNAT5	Helix-turn-helix domains	Homeo domain factors	TALE-type_HD
AT4G32980	ATH1	Helix-turn-helix domains	Homeo domain factors	TALE-type_HD
AT4G34610	BLH6	Helix-turn-helix domains	Homeo domain factors	TALE-type_HD
AT4G36870	BLH2	Helix-turn-helix domains	Homeo domain factors	TALE-type_HD
AT5G02030	RPL	Helix-turn-helix domains	Homeo domain factors	TALE-type_HD
AT5G11060	KNAT4	Helix-turn-helix domains	Homeo domain factors	TALE-type_HD
AT5G25220	KNAT3	Helix-turn-helix domains	Homeo domain factors	TALE-type_HD
AT5G41410	BEL1	Helix-turn-helix domains	Homeo domain factors	TALE-type_HD
AT1G20700	WOX14	Helix-turn-helix domains	Homeo domain factors	WOX
AT1G20710	WOX10	Helix-turn-helix domains	Homeo domain factors	WOX
AT1G46480	WOX4	Helix-turn-helix domains	Homeo domain factors	WOX
AT2G01500	PFS2	Helix-turn-helix domains	Homeo domain factors	WOX
AT2G17950	WUS	Helix-turn-helix domains	Homeo domain factors	WOX
AT2G28610	PRS	Helix-turn-helix domains	Homeo domain factors	WOX
AT2G33880	HB-3	Helix-turn-helix domains	Homeo domain factors	WOX
AT3G03660	WOX11	Helix-turn-helix domains	Homeo domain factors	WOX
AT3G11260	WOX5	Helix-turn-helix domains	Homeo domain factors	WOX
AT3G18010	WOX1	Helix-turn-helix domains	Homeo domain factors	WOX
AT4G35550	WOX13	Helix-turn-helix domains	Homeo domain factors	WOX
AT5G05770	WOX7	Helix-turn-helix domains	Homeo domain factors	WOX
AT5G17810	WOX12	Helix-turn-helix domains	Homeo domain factors	WOX
AT5G45980	WOX8	Helix-turn-helix domains	Homeo domain factors	WOX
AT5G46010	AT5G46010	Helix-turn-helix domains	Homeo domain factors	WOX
AT5G59340	WOX2	Helix-turn-helix domains	Homeo domain factors	WOX
AT5G61850	LFY	Helix-turn-helix domains	LEAFY	LFY
AT1G18790	RKD1	Helix-turn-helix domains	RWP-RK	RWP-RK
AT1G20640	AT1G20640	Helix-turn-helix domains	RWP-RK	RWP-RK
AT1G64530	AT1G64530	Helix-turn-helix domains	RWP-RK	RWP-RK
AT1G74480	RKD2	Helix-turn-helix domains	RWP-RK	RWP-RK
AT1G76350	AT1G76350	Helix-turn-helix domains	RWP-RK	RWP-RK
AT2G17150	AT2G17150	Helix-turn-helix domains	RWP-RK	RWP-RK
AT2G43500	AT2G43500	Helix-turn-helix domains	RWP-RK	RWP-RK
AT3G59580	AT3G59580	Helix-turn-helix domains	RWP-RK	RWP-RK
AT4G24020	NLP7	Helix-turn-helix domains	RWP-RK	RWP-RK
AT4G35270	AT4G35270	Helix-turn-helix domains	RWP-RK	RWP-RK
AT4G35590	RKD5	Helix-turn-helix domains	RWP-RK	RWP-RK
AT4G38340	AT4G38340	Helix-turn-helix domains	RWP-RK	RWP-RK
AT5G53040	RKD4	Helix-turn-helix domains	RWP-RK	RWP-RK
AT5G66990	RKD3	Helix-turn-helix domains	RWP-RK	RWP-RK
AT1G49190	RR19	Helix-turn-helix domains	Tryptophan cluster factors	GARP_ARR-B
AT1G67710	ARR11	Helix-turn-helix domains	Tryptophan cluster factors	GARP_ARR-B
AT2G01760	RR14	Helix-turn-helix domains	Tryptophan cluster factors	GARP_ARR-B
AT2G25180	RR12	Helix-turn-helix domains	Tryptophan cluster factors	GARP_ARR-B
AT2G27070	RR13	Helix-turn-helix domains	Tryptophan cluster factors	GARP_ARR-B
AT3G16857	RR1	Helix-turn-helix domains	Tryptophan cluster factors	GARP_ARR-B
AT3G62670	RR20	Helix-turn-helix domains	Tryptophan cluster factors	GARP_ARR-B
AT4G16110	AT4G16110	Helix-turn-helix domains	Tryptophan cluster factors	GARP_ARR-B
AT4G18020	APRR2	Helix-turn-helix domains	Tryptophan cluster factors	GARP_ARR-B
AT4G31920	RR10	Helix-turn-helix domains	Tryptophan cluster factors	GARP_ARR-B
AT5G07210	RR21	Helix-turn-helix domains	Tryptophan cluster factors	GARP_ARR-B
AT5G49240	APRR4	Helix-turn-helix domains	Tryptophan cluster factors	GARP_ARR-B
AT5G58080	RR18	Helix-turn-helix domains	Tryptophan cluster factors	GARP_ARR-B
AT1G13300	HRS1	Helix-turn-helix domains	Tryptophan cluster factors	GARP_G2-like
AT1G14600	AT1G14600	Helix-turn-helix domains	Tryptophan cluster factors	GARP_G2-like
AT1G25550	AT1G25550	Helix-turn-helix domains	Tryptophan cluster factors	GARP_G2-like
AT1G32240	KAN2	Helix-turn-helix domains	Tryptophan cluster factors	GARP_G2-like
AT1G49560	AT1G49560	Helix-turn-helix domains	Tryptophan cluster factors	GARP_G2-like
AT1G68670	AT1G68670	Helix-turn-helix domains	Tryptophan cluster factors	GARP_G2-like
AT1G69580	AT1G69580	Helix-turn-helix domains	Tryptophan cluster factors	GARP_G2-like
AT1G79430	APL	Helix-turn-helix domains	Tryptophan cluster factors	GARP_G2-like
AT2G01060	AT2G01060	Helix-turn-helix domains	Tryptophan cluster factors	GARP_G2-like
AT2G02060	AT2G02060	Helix-turn-helix domains	Tryptophan cluster factors	GARP_G2-like
AT2G03500	AT2G03500	Helix-turn-helix domains	Tryptophan cluster factors	GARP_G2-like
AT2G06020	AT2G06020	Helix-turn-helix domains	Tryptophan cluster factors	GARP_G2-like
AT2G20400	AT2G20400	Helix-turn-helix domains	Tryptophan cluster factors	GARP_G2-like
AT2G20570	GPRI1	Helix-turn-helix domains	Tryptophan cluster factors	GARP_G2-like
AT2G38300	AT2G38300	Helix-turn-helix domains	Tryptophan cluster factors	GARP_G2-like
AT2G40260	AT2G40260	Helix-turn-helix domains	Tryptophan cluster factors	GARP_G2-like
AT2G40970	MYBC1	Helix-turn-helix domains	Tryptophan cluster factors	GARP_G2-like
AT2G42660	AT2G42660	Helix-turn-helix domains	Tryptophan cluster factors	GARP_G2-like
AT3G04030	MYR2	Helix-turn-helix domains	Tryptophan cluster factors	GARP_G2-like
AT3G04450	AT3G04450	Helix-turn-helix domains	Tryptophan cluster factors	GARP_G2-like
AT3G10760	AT3G10760	Helix-turn-helix domains	Tryptophan cluster factors	GARP_G2-like
AT3G12730	AT3G12730	Helix-turn-helix domains	Tryptophan cluster factors	GARP_G2-like
AT3G13040	AT3G13040	Helix-turn-helix domains	Tryptophan cluster factors	GARP_G2-like
AT3G19070	AT3G19070	Helix-turn-helix domains	Tryptophan cluster factors	GARP_G2-like
AT3G24120	AT3G24120	Helix-turn-helix domains	Tryptophan cluster factors	GARP_G2-like
AT3G25790	AT3G25790	Helix-turn-helix domains	Tryptophan cluster factors	GARP_G2-like
AT3G46640	PCL1	Helix-turn-helix domains	Tryptophan cluster factors	GARP_G2-like
AT4G04580	AT4G04580	Helix-turn-helix domains	Tryptophan cluster factors	GARP_G2-like
AT4G13640	UNE16	Helix-turn-helix domains	Tryptophan cluster factors	GARP_G2-like
AT4G17695	KAN3	Helix-turn-helix domains	Tryptophan cluster factors	GARP_G2-like
AT4G28610	PHR1	Helix-turn-helix domains	Tryptophan cluster factors	GARP_G2-like
AT4G37180	AT4G37180	Helix-turn-helix domains	Tryptophan cluster factors	GARP_G2-like
AT5G05090	AT5G05090	Helix-turn-helix domains	Tryptophan cluster factors	GARP_G2-like
AT5G06800	AT5G06800	Helix-turn-helix domains	Tryptophan cluster factors	GARP_G2-like
AT5G16560	KAN	Helix-turn-helix domains	Tryptophan cluster factors	GARP_G2-like
AT5G18240	MYR1	Helix-turn-helix domains	Tryptophan cluster factors	GARP_G2-like
AT5G29000	PHL1	Helix-turn-helix domains	Tryptophan cluster factors	GARP_G2-like
AT5G42630	ATS	Helix-turn-helix domains	Tryptophan cluster factors	GARP_G2-like
AT5G44190	GLK2	Helix-turn-helix domains	Tryptophan cluster factors	GARP_G2-like
AT5G45580	AT5G45580	Helix-turn-helix domains	Tryptophan cluster factors	GARP_G2-like
AT5G59570	BOA	Helix-turn-helix domains	Tryptophan cluster factors	GARP_G2-like
AT1G06180	MYB13	Helix-turn-helix domains	Tryptophan cluster factors	MYB
AT1G08810	MYB60	Helix-turn-helix domains	Tryptophan cluster factors	MYB
AT1G09540	MYB61	Helix-turn-helix domains	Tryptophan cluster factors	MYB
AT1G14350	FLP	Helix-turn-helix domains	Tryptophan cluster factors	MYB
AT1G16490	MYB58	Helix-turn-helix domains	Tryptophan cluster factors	MYB
AT1G17950	MYB52	Helix-turn-helix domains	Tryptophan cluster factors	MYB
AT1G18570	MYB51	Helix-turn-helix domains	Tryptophan cluster factors	MYB
AT1G18710	MYB47	Helix-turn-helix domains	Tryptophan cluster factors	MYB
AT1G22640	MYB3	Helix-turn-helix domains	Tryptophan cluster factors	MYB
AT1G25340	MYB116	Helix-turn-helix domains	Tryptophan cluster factors	MYB
AT1G26780	MYB117	Helix-turn-helix domains	Tryptophan cluster factors	MYB
AT1G34670	MYB93	Helix-turn-helix domains	Tryptophan cluster factors	MYB
AT1G35515	HOS10	Helix-turn-helix domains	Tryptophan cluster factors	MYB
AT1G48000	MYB112	Helix-turn-helix domains	Tryptophan cluster factors	MYB
AT1G56160	MYB72	Helix-turn-helix domains	Tryptophan cluster factors	MYB
AT1G56650	PAP1	Helix-turn-helix domains	Tryptophan cluster factors	MYB
AT1G57560	MYB50	Helix-turn-helix domains	Tryptophan cluster factors	MYB
AT1G63910	AtMYB103	Helix-turn-helix domains	Tryptophan cluster factors	MYB
AT1G66230	MYB20	Helix-turn-helix domains	Tryptophan cluster factors	MYB
AT1G66370	MYB113	Helix-turn-helix domains	Tryptophan cluster factors	MYB
AT1G66380	MYB114	Helix-turn-helix domains	Tryptophan cluster factors	MYB
AT1G66390	MYB90	Helix-turn-helix domains	Tryptophan cluster factors	MYB
AT1G68320	MYB62	Helix-turn-helix domains	Tryptophan cluster factors	MYB
AT1G69560	MYB105	Helix-turn-helix domains	Tryptophan cluster factors	MYB
AT1G73410	MYB54	Helix-turn-helix domains	Tryptophan cluster factors	MYB
AT1G74080	MYB122	Helix-turn-helix domains	Tryptophan cluster factors	MYB
AT1G74430	MYB95	Helix-turn-helix domains	Tryptophan cluster factors	MYB
AT1G74650	MYB31	Helix-turn-helix domains	Tryptophan cluster factors	MYB
AT1G79180	MYB63	Helix-turn-helix domains	Tryptophan cluster factors	MYB
AT2G02820	MYB88	Helix-turn-helix domains	Tryptophan cluster factors	MYB
AT2G16720	MYB7	Helix-turn-helix domains	Tryptophan cluster factors	MYB
AT2G23290	MYB70	Helix-turn-helix domains	Tryptophan cluster factors	MYB
AT2G25230	MYB100	Helix-turn-helix domains	Tryptophan cluster factors	MYB
AT2G26950	MYB104	Helix-turn-helix domains	Tryptophan cluster factors	MYB
AT2G26960	MYB81	Helix-turn-helix domains	Tryptophan cluster factors	MYB
AT2G31180	MYB14	Helix-turn-helix domains	Tryptophan cluster factors	MYB
AT2G32460	MYB101	Helix-turn-helix domains	Tryptophan cluster factors	MYB
AT2G36890	RAX2	Helix-turn-helix domains	Tryptophan cluster factors	MYB
AT2G37630	AS1	Helix-turn-helix domains	Tryptophan cluster factors	MYB
AT2G38090	AT2G38090	Helix-turn-helix domains	Tryptophan cluster factors	MYB
AT2G39880	MYB25	Helix-turn-helix domains	Tryptophan cluster factors	MYB
AT2G47190	MYB2	Helix-turn-helix domains	Tryptophan cluster factors	MYB
AT2G47460	MYB12	Helix-turn-helix domains	Tryptophan cluster factors	MYB
AT3G01140	MYB106	Helix-turn-helix domains	Tryptophan cluster factors	MYB
AT3G01530	MYB57	Helix-turn-helix domains	Tryptophan cluster factors	MYB
AT3G02940	MYB107	Helix-turn-helix domains	Tryptophan cluster factors	MYB
AT3G06490	MYB108	Helix-turn-helix domains	Tryptophan cluster factors	MYB
AT3G08500	MYB83	Helix-turn-helix domains	Tryptophan cluster factors	MYB
AT3G09230	MYB1	Helix-turn-helix domains	Tryptophan cluster factors	MYB
AT3G09370	MYB3R-3	Helix-turn-helix domains	Tryptophan cluster factors	MYB
AT3G11440	MYB65	Helix-turn-helix domains	Tryptophan cluster factors	MYB
AT3G12720	MYB67	Helix-turn-helix domains	Tryptophan cluster factors	MYB
AT3G12820	MYB10	Helix-turn-helix domains	Tryptophan cluster factors	MYB
AT3G13540	MYB5	Helix-turn-helix domains	Tryptophan cluster factors	MYB
AT3G13890	MYB26	Helix-turn-helix domains	Tryptophan cluster factors	MYB
AT3G18100	MYB4R1	Helix-turn-helix domains	Tryptophan cluster factors	MYB
AT3G23250	MYB15	Helix-turn-helix domains	Tryptophan cluster factors	MYB
AT3G24310	MYB305	Helix-turn-helix domains	Tryptophan cluster factors	MYB
AT3G27785	MYB118	Helix-turn-helix domains	Tryptophan cluster factors	MYB
AT3G27810	MYB21	Helix-turn-helix domains	Tryptophan cluster factors	MYB
AT3G27920	MYB0	Helix-turn-helix domains	Tryptophan cluster factors	MYB
AT3G28470	TDF1	Helix-turn-helix domains	Tryptophan cluster factors	MYB
AT3G28910	MYB30	Helix-turn-helix domains	Tryptophan cluster factors	MYB
AT3G29020	MYB110	Helix-turn-helix domains	Tryptophan cluster factors	MYB
AT3G30210	MYB121	Helix-turn-helix domains	Tryptophan cluster factors	MYB
AT3G46130	MYB48	Helix-turn-helix domains	Tryptophan cluster factors	MYB
AT3G47600	MYB94	Helix-turn-helix domains	Tryptophan cluster factors	MYB
AT3G48920	MYB45	Helix-turn-helix domains	Tryptophan cluster factors	MYB
AT3G49690	MYB84	Helix-turn-helix domains	Tryptophan cluster factors	MYB
AT3G50060	MYB77	Helix-turn-helix domains	Tryptophan cluster factors	MYB
AT3G52250	AT3G52250	Helix-turn-helix domains	Tryptophan cluster factors	MYB
AT3G53200	MYB27	Helix-turn-helix domains	Tryptophan cluster factors	MYB
AT3G55730	MYB109	Helix-turn-helix domains	Tryptophan cluster factors	MYB
AT3G60460	DUO1	Helix-turn-helix domains	Tryptophan cluster factors	MYB
AT3G61250	MYB17	Helix-turn-helix domains	Tryptophan cluster factors	MYB
AT3G62610	MYB11	Helix-turn-helix domains	Tryptophan cluster factors	MYB
AT4G00540	MYB3R2	Helix-turn-helix domains	Tryptophan cluster factors	MYB
AT4G01680	MYB55	Helix-turn-helix domains	Tryptophan cluster factors	MYB
AT4G05100	MYB74	Helix-turn-helix domains	Tryptophan cluster factors	MYB
AT4G09460	MYB6	Helix-turn-helix domains	Tryptophan cluster factors	MYB
AT4G12350	MYB42	Helix-turn-helix domains	Tryptophan cluster factors	MYB
AT4G13480	MYB79	Helix-turn-helix domains	Tryptophan cluster factors	MYB
AT4G17785	MYB39	Helix-turn-helix domains	Tryptophan cluster factors	MYB
AT4G18770	MYB98	Helix-turn-helix domains	Tryptophan cluster factors	MYB
AT4G21440	MYB102	Helix-turn-helix domains	Tryptophan cluster factors	MYB
AT4G22680	MYB85	Helix-turn-helix domains	Tryptophan cluster factors	MYB
AT4G25560	LAF1	Helix-turn-helix domains	Tryptophan cluster factors	MYB
AT4G26930	MYB97	Helix-turn-helix domains	Tryptophan cluster factors	MYB
AT4G28110	MYB41	Helix-turn-helix domains	Tryptophan cluster factors	MYB
AT4G32730	PC-MYB1	Helix-turn-helix domains	Tryptophan cluster factors	MYB
AT4G33450	MYB69	Helix-turn-helix domains	Tryptophan cluster factors	MYB
AT4G34990	MYB32	Helix-turn-helix domains	Tryptophan cluster factors	MYB
AT4G37260	MYB73	Helix-turn-helix domains	Tryptophan cluster factors	MYB
AT4G37780	MYB87	Helix-turn-helix domains	Tryptophan cluster factors	MYB
AT4G38620	MYB4	Helix-turn-helix domains	Tryptophan cluster factors	MYB
AT5G01200	AT5G01200	Helix-turn-helix domains	Tryptophan cluster factors	MYB
AT5G02320	MYB3R-5	Helix-turn-helix domains	Tryptophan cluster factors	MYB
AT5G05790	AT5G05790	Helix-turn-helix domains	Tryptophan cluster factors	MYB
AT5G06100	MYB33	Helix-turn-helix domains	Tryptophan cluster factors	MYB
AT5G07690	MYB29	Helix-turn-helix domains	Tryptophan cluster factors	MYB
AT5G07700	MYB76	Helix-turn-helix domains	Tryptophan cluster factors	MYB
AT5G08520	AT5G08520	Helix-turn-helix domains	Tryptophan cluster factors	MYB
AT5G10280	MYB92	Helix-turn-helix domains	Tryptophan cluster factors	MYB
AT5G11050	MYB64	Helix-turn-helix domains	Tryptophan cluster factors	MYB
AT5G11510	MYB3R-4	Helix-turn-helix domains	Tryptophan cluster factors	MYB
AT5G12870	MYB46	Helix-turn-helix domains	Tryptophan cluster factors	MYB
AT5G14340	MYB40	Helix-turn-helix domains	Tryptophan cluster factors	MYB
AT5G14750	MYB66	Helix-turn-helix domains	Tryptophan cluster factors	MYB
AT5G15310	MYB16	Helix-turn-helix domains	Tryptophan cluster factors	MYB
AT5G16600	MYB43	Helix-turn-helix domains	Tryptophan cluster factors	MYB
AT5G16770	MYB9	Helix-turn-helix domains	Tryptophan cluster factors	MYB
AT5G17800	MYB56	Helix-turn-helix domains	Tryptophan cluster factors	MYB
AT5G23000	MYB37	Helix-turn-helix domains	Tryptophan cluster factors	MYB
AT5G26660	MYB86	Helix-turn-helix domains	Tryptophan cluster factors	MYB
AT5G35550	TT2	Helix-turn-helix domains	Tryptophan cluster factors	MYB
AT5G39700	MYB89	Helix-turn-helix domains	Tryptophan cluster factors	MYB
AT5G40330	MYB23	Helix-turn-helix domains	Tryptophan cluster factors	MYB
AT5G40350	MYB24	Helix-turn-helix domains	Tryptophan cluster factors	MYB
AT5G40360	MYB115	Helix-turn-helix domains	Tryptophan cluster factors	MYB
AT5G40430	MYB22	Helix-turn-helix domains	Tryptophan cluster factors	MYB
AT5G45420	maMYB	Helix-turn-helix domains	Tryptophan cluster factors	MYB
AT5G49330	MYB111	Helix-turn-helix domains	Tryptophan cluster factors	MYB
AT5G49620	MYB78	Helix-turn-helix domains	Tryptophan cluster factors	MYB
AT5G52260	MYB19	Helix-turn-helix domains	Tryptophan cluster factors	MYB
AT5G52600	MYB82	Helix-turn-helix domains	Tryptophan cluster factors	MYB
AT5G54230	MYB49	Helix-turn-helix domains	Tryptophan cluster factors	MYB
AT5G55020	MYB120	Helix-turn-helix domains	Tryptophan cluster factors	MYB
AT5G56110	MYB80	Helix-turn-helix domains	Tryptophan cluster factors	MYB
AT5G57620	MYB36	Helix-turn-helix domains	Tryptophan cluster factors	MYB
AT5G58850	MYB119	Helix-turn-helix domains	Tryptophan cluster factors	MYB
AT5G59780	MYB59	Helix-turn-helix domains	Tryptophan cluster factors	MYB
AT5G60890	MYB34	Helix-turn-helix domains	Tryptophan cluster factors	MYB
AT5G61420	MYB28	Helix-turn-helix domains	Tryptophan cluster factors	MYB
AT5G62320	MYB99	Helix-turn-helix domains	Tryptophan cluster factors	MYB
AT5G62470	MYB96	Helix-turn-helix domains	Tryptophan cluster factors	MYB
AT5G65230	MYB53	Helix-turn-helix domains	Tryptophan cluster factors	MYB
AT5G65790	MYB68	Helix-turn-helix domains	Tryptophan cluster factors	MYB
AT5G67300	MYBR1	Helix-turn-helix domains	Tryptophan cluster factors	MYB
AT1G01060	LHY	Helix-turn-helix domains	Tryptophan cluster factors	MYB-related
AT1G01380	ETC1	Helix-turn-helix domains	Tryptophan cluster factors	MYB-related
AT1G01520	ASG4	Helix-turn-helix domains	Tryptophan cluster factors	MYB-related
AT1G06910	TRFL7	Helix-turn-helix domains	Tryptophan cluster factors	MYB-related
AT1G07540	TRFL2	Helix-turn-helix domains	Tryptophan cluster factors	MYB-related
AT1G09710	AT1G09710	Helix-turn-helix domains	Tryptophan cluster factors	MYB-related
AT1G09770	CDC5	Helix-turn-helix domains	Tryptophan cluster factors	MYB-related
AT1G15720	TRFL5	Helix-turn-helix domains	Tryptophan cluster factors	MYB-related
AT1G17460	TRFL3	Helix-turn-helix domains	Tryptophan cluster factors	MYB-related
AT1G17520	AT1G17520	Helix-turn-helix domains	Tryptophan cluster factors	MYB-related
AT1G18330	EPR1	Helix-turn-helix domains	Tryptophan cluster factors	MYB-related
AT1G18960	AT1G18960	Helix-turn-helix domains	Tryptophan cluster factors	MYB-related
AT1G19000	AT1G19000	Helix-turn-helix domains	Tryptophan cluster factors	MYB-related
AT1G19510	RL5	Helix-turn-helix domains	Tryptophan cluster factors	MYB-related
AT1G49010	AT1G49010	Helix-turn-helix domains	Tryptophan cluster factors	MYB-related
AT1G49950	TRB1	Helix-turn-helix domains	Tryptophan cluster factors	MYB-related
AT1G58220	AT1G58220	Helix-turn-helix domains	Tryptophan cluster factors	MYB-related
AT1G70000	AT1G70000	Helix-turn-helix domains	Tryptophan cluster factors	MYB-related
AT1G71030	MYBL2	Helix-turn-helix domains	Tryptophan cluster factors	MYB-related
AT1G72650	TRFL6	Helix-turn-helix domains	Tryptophan cluster factors	MYB-related
AT1G72740	AT1G72740	Helix-turn-helix domains	Tryptophan cluster factors	MYB-related
AT1G74840	AT1G74840	Helix-turn-helix domains	Tryptophan cluster factors	MYB-related
AT1G75250	RL6	Helix-turn-helix domains	Tryptophan cluster factors	MYB-related
AT2G13960	AT2G13960	Helix-turn-helix domains	Tryptophan cluster factors	MYB-related
AT2G21650	MEE3	Helix-turn-helix domains	Tryptophan cluster factors	MYB-related
AT2G30420	ETC2	Helix-turn-helix domains	Tryptophan cluster factors	MYB-related
AT2G30424	TCL2	Helix-turn-helix domains	Tryptophan cluster factors	MYB-related
AT2G30432	TCL1	Helix-turn-helix domains	Tryptophan cluster factors	MYB-related
AT2G44430	AT2G44430	Helix-turn-helix domains	Tryptophan cluster factors	MYB-related
AT2G46410	CPC	Helix-turn-helix domains	Tryptophan cluster factors	MYB-related
AT2G46830	CCA1	Helix-turn-helix domains	Tryptophan cluster factors	MYB-related
AT2G47210	AT2G47210	Helix-turn-helix domains	Tryptophan cluster factors	MYB-related
AT3G09600	RVE8	Helix-turn-helix domains	Tryptophan cluster factors	MYB-related
AT3G10113	AT3G10113	Helix-turn-helix domains	Tryptophan cluster factors	MYB-related
AT3G10580	AT3G10580	Helix-turn-helix domains	Tryptophan cluster factors	MYB-related
AT3G10590	AT3G10590	Helix-turn-helix domains	Tryptophan cluster factors	MYB-related
AT3G10595	AT3G10595	Helix-turn-helix domains	Tryptophan cluster factors	MYB-related
AT3G11280	AT3G11280	Helix-turn-helix domains	Tryptophan cluster factors	MYB-related
AT3G11450	AT3G11450	Helix-turn-helix domains	Tryptophan cluster factors	MYB-related
AT3G12560	TRFL9	Helix-turn-helix domains	Tryptophan cluster factors	MYB-related
AT3G16350	AT3G16350	Helix-turn-helix domains	Tryptophan cluster factors	MYB-related
AT3G21430	ALY3	Helix-turn-helix domains	Tryptophan cluster factors	MYB-related
AT3G46590	TRFL1	Helix-turn-helix domains	Tryptophan cluster factors	MYB-related
AT3G49850	TRB3	Helix-turn-helix domains	Tryptophan cluster factors	MYB-related
AT3G53790	TRFL4	Helix-turn-helix domains	Tryptophan cluster factors	MYB-related
AT4G01060	CPL3	Helix-turn-helix domains	Tryptophan cluster factors	MYB-related
AT4G01280	AT4G01280	Helix-turn-helix domains	Tryptophan cluster factors	MYB-related
AT4G09450	AT4G09450	Helix-turn-helix domains	Tryptophan cluster factors	MYB-related
AT4G12670	AT4G12670	Helix-turn-helix domains	Tryptophan cluster factors	MYB-related
AT4G36570	RL3	Helix-turn-helix domains	Tryptophan cluster factors	MYB-related
AT4G39160	AT4G39160	Helix-turn-helix domains	Tryptophan cluster factors	MYB-related
AT4G39250	RL1	Helix-turn-helix domains	Tryptophan cluster factors	MYB-related
AT5G02840	LCL1	Helix-turn-helix domains	Tryptophan cluster factors	MYB-related
AT5G03780	TRFL10	Helix-turn-helix domains	Tryptophan cluster factors	MYB-related
AT5G04760	AT5G04760	Helix-turn-helix domains	Tryptophan cluster factors	MYB-related
AT5G06110	AT5G06110	Helix-turn-helix domains	Tryptophan cluster factors	MYB-related
AT5G17300	RVE1	Helix-turn-helix domains	Tryptophan cluster factors	MYB-related
AT5G37260	RVE2	Helix-turn-helix domains	Tryptophan cluster factors	MYB-related
AT5G41020	AT5G41020	Helix-turn-helix domains	Tryptophan cluster factors	MYB-related
AT5G47290	AT5G47290	Helix-turn-helix domains	Tryptophan cluster factors	MYB-related
AT5G47390	AT5G47390	Helix-turn-helix domains	Tryptophan cluster factors	MYB-related
AT5G52660	AT5G52660	Helix-turn-helix domains	Tryptophan cluster factors	MYB-related
AT5G53200	TRY	Helix-turn-helix domains	Tryptophan cluster factors	MYB-related
AT5G56840	AT5G56840	Helix-turn-helix domains	Tryptophan cluster factors	MYB-related
AT5G58340	AT5G58340	Helix-turn-helix domains	Tryptophan cluster factors	MYB-related
AT5G58900	AT5G58900	Helix-turn-helix domains	Tryptophan cluster factors	MYB-related
AT5G59430	TRP1	Helix-turn-helix domains	Tryptophan cluster factors	MYB-related
AT5G61620	AT5G61620	Helix-turn-helix domains	Tryptophan cluster factors	MYB-related
AT5G67580	TRB2	Helix-turn-helix domains	Tryptophan cluster factors	MYB-related
AT1G11510	AT1G11510	Helix-turn-helix domains	Tryptophan cluster factors	Storekeeper
AT1G44810	AT1G44810	Helix-turn-helix domains	Tryptophan cluster factors	Storekeeper
AT1G55950	AT1G55950	Helix-turn-helix domains	Tryptophan cluster factors	Storekeeper
AT1G61730	AT1G61730	Helix-turn-helix domains	Tryptophan cluster factors	Storekeeper
AT1G66420	AT1G66420	Helix-turn-helix domains	Tryptophan cluster factors	Storekeeper
AT2G01370	AT2G01370	Helix-turn-helix domains	Tryptophan cluster factors	Storekeeper
AT2G25650	AT2G25650	Helix-turn-helix domains	Tryptophan cluster factors	Storekeeper
AT2G36340	AT2G36340	Helix-turn-helix domains	Tryptophan cluster factors	Storekeeper
AT3G04930	AT3G04930	Helix-turn-helix domains	Tryptophan cluster factors	Storekeeper
AT4G00130	AT4G00130	Helix-turn-helix domains	Tryptophan cluster factors	Storekeeper
AT4G00232	AT4G00232	Helix-turn-helix domains	Tryptophan cluster factors	Storekeeper
AT4G00238	AT4G00238	Helix-turn-helix domains	Tryptophan cluster factors	Storekeeper
AT4G00250	AT4G00250	Helix-turn-helix domains	Tryptophan cluster factors	Storekeeper
AT4G00270	AT4G00270	Helix-turn-helix domains	Tryptophan cluster factors	Storekeeper
AT4G00390	AT4G00390	Helix-turn-helix domains	Tryptophan cluster factors	Storekeeper
AT4G00610	AT4G00610	Helix-turn-helix domains	Tryptophan cluster factors	Storekeeper
AT4G01260	AT4G01260	Helix-turn-helix domains	Tryptophan cluster factors	Storekeeper
AT4G25210	AT4G25210	Helix-turn-helix domains	Tryptophan cluster factors	Storekeeper
AT5G14280	AT5G14280	Helix-turn-helix domains	Tryptophan cluster factors	Storekeeper
AT5G28040	AT5G28040	Helix-turn-helix domains	Tryptophan cluster factors	Storekeeper
AT1G13450	GT-1	Helix-turn-helix domains	Tryptophan cluster factors	Trihelix
AT1G21200	AT1G21200	Helix-turn-helix domains	Tryptophan cluster factors	Trihelix
AT1G31310	AT1G31310	Helix-turn-helix domains	Tryptophan cluster factors	Trihelix
AT1G33240	GTL1	Helix-turn-helix domains	Tryptophan cluster factors	Trihelix
AT1G54060	ASIL1	Helix-turn-helix domains	Tryptophan cluster factors	Trihelix
AT1G76870	AT1G76870	Helix-turn-helix domains	Tryptophan cluster factors	Trihelix
AT1G76880	AT1G76880	Helix-turn-helix domains	Tryptophan cluster factors	Trihelix
AT1G76890	GT2	Helix-turn-helix domains	Tryptophan cluster factors	Trihelix
AT2G33550	AT2G33550	Helix-turn-helix domains	Tryptophan cluster factors	Trihelix
AT2G35640	AT2G35640	Helix-turn-helix domains	Tryptophan cluster factors	Trihelix
AT2G38250	AT2G38250	Helix-turn-helix domains	Tryptophan cluster factors	Trihelix
AT2G44730	AT2G44730	Helix-turn-helix domains	Tryptophan cluster factors	Trihelix
AT3G10000	EDA31	Helix-turn-helix domains	Tryptophan cluster factors	Trihelix
AT3G10030	AT3G10030	Helix-turn-helix domains	Tryptophan cluster factors	Trihelix
AT3G11100	AT3G11100	Helix-turn-helix domains	Tryptophan cluster factors	Trihelix
AT3G14180	ASIL2	Helix-turn-helix domains	Tryptophan cluster factors	Trihelix
AT3G24490	AT3G24490	Helix-turn-helix domains	Tryptophan cluster factors	Trihelix
AT3G24860	AT3G24860	Helix-turn-helix domains	Tryptophan cluster factors	Trihelix
AT3G25990	AT3G25990	Helix-turn-helix domains	Tryptophan cluster factors	Trihelix
AT3G54390	AT3G54390	Helix-turn-helix domains	Tryptophan cluster factors	Trihelix
AT3G58630	AT3G58630	Helix-turn-helix domains	Tryptophan cluster factors	Trihelix
AT5G01380	AT5G01380	Helix-turn-helix domains	Tryptophan cluster factors	Trihelix
AT5G03680	PTL	Helix-turn-helix domains	Tryptophan cluster factors	Trihelix
AT5G05550	AT5G05550	Helix-turn-helix domains	Tryptophan cluster factors	Trihelix
AT5G28300	AT5G28300	Helix-turn-helix domains	Tryptophan cluster factors	Trihelix
AT5G47660	AT5G47660	Helix-turn-helix domains	Tryptophan cluster factors	Trihelix
AT5G63420	emb2746	Helix-turn-helix domains	Tryptophan cluster factors	Trihelix
AT1G73730	EIL3	Other all-alpha-helical DNA-binding domains	EIL	EIL
AT2G27050	EIL1	Other all-alpha-helical DNA-binding domains	EIL	EIL
AT3G20770	EIN3	Other all-alpha-helical DNA-binding domains	EIL	EIL
AT5G10120	AT5G10120	Other all-alpha-helical DNA-binding domains	EIL	EIL
AT5G21120	EIL2	Other all-alpha-helical DNA-binding domains	EIL	EIL
AT5G65100	AT5G65100	Other all-alpha-helical DNA-binding domains	EIL	EIL
AT1G25440	BBX15	Other all-alpha-helical DNA-binding domains	Heteromeric CCAAT-binding factors	CONSTANS
AT1G28050	BBX13	Other all-alpha-helical DNA-binding domains	Heteromeric CCAAT-binding factors	CONSTANS
AT1G49130	BBX17	Other all-alpha-helical DNA-binding domains	Heteromeric CCAAT-binding factors	CONSTANS
AT1G68520	BBX14	Other all-alpha-helical DNA-binding domains	Heteromeric CCAAT-binding factors	CONSTANS
AT1G73870	BBX16	Other all-alpha-helical DNA-binding domains	Heteromeric CCAAT-binding factors	CONSTANS
AT2G24790	COL3	Other all-alpha-helical DNA-binding domains	Heteromeric CCAAT-binding factors	CONSTANS
AT2G33500	BBX12	Other all-alpha-helical DNA-binding domains	Heteromeric CCAAT-binding factors	CONSTANS
AT2G47890	AT2G47890	Other all-alpha-helical DNA-binding domains	Heteromeric CCAAT-binding factors	CONSTANS
AT3G02380	COL2	Other all-alpha-helical DNA-binding domains	Heteromeric CCAAT-binding factors	CONSTANS
AT3G07650	COL9	Other all-alpha-helical DNA-binding domains	Heteromeric CCAAT-binding factors	CONSTANS
AT3G21880	BBX10	Other all-alpha-helical DNA-binding domains	Heteromeric CCAAT-binding factors	CONSTANS
AT4G15250	BBX9	Other all-alpha-helical DNA-binding domains	Heteromeric CCAAT-binding factors	CONSTANS
AT5G15840	CO	Other all-alpha-helical DNA-binding domains	Heteromeric CCAAT-binding factors	CONSTANS
AT5G15850	COL1	Other all-alpha-helical DNA-binding domains	Heteromeric CCAAT-binding factors	CONSTANS
AT5G24930	COL4	Other all-alpha-helical DNA-binding domains	Heteromeric CCAAT-binding factors	CONSTANS
AT5G48250	BBX8	Other all-alpha-helical DNA-binding domains	Heteromeric CCAAT-binding factors	CONSTANS
AT5G57660	COL5	Other all-alpha-helical DNA-binding domains	Heteromeric CCAAT-binding factors	CONSTANS
AT1G17590	NF-YA8	Other all-alpha-helical DNA-binding domains	Heteromeric CCAAT-binding factors	NF-YA
AT1G30500	NF-YA7	Other all-alpha-helical DNA-binding domains	Heteromeric CCAAT-binding factors	NF-YA
AT1G54160	NF-YA5	Other all-alpha-helical DNA-binding domains	Heteromeric CCAAT-binding factors	NF-YA
AT1G72830	NF-YA3	Other all-alpha-helical DNA-binding domains	Heteromeric CCAAT-binding factors	NF-YA
AT2G34720	NF-YA4	Other all-alpha-helical DNA-binding domains	Heteromeric CCAAT-binding factors	NF-YA
AT3G05690	NF-YA2	Other all-alpha-helical DNA-binding domains	Heteromeric CCAAT-binding factors	NF-YA
AT3G14020	NF-YA6	Other all-alpha-helical DNA-binding domains	Heteromeric CCAAT-binding factors	NF-YA
AT3G20910	NF-YA9	Other all-alpha-helical DNA-binding domains	Heteromeric CCAAT-binding factors	NF-YA
AT5G06510	NF-YA10	Other all-alpha-helical DNA-binding domains	Heteromeric CCAAT-binding factors	NF-YA
AT5G12840	NF-YA1	Other all-alpha-helical DNA-binding domains	Heteromeric CCAAT-binding factors	NF-YA
AT1G08465	YAB2	Other all-alpha-helical DNA-binding domains	HMG domain factors	YABBY
AT1G23420	INO	Other all-alpha-helical DNA-binding domains	HMG domain factors	YABBY
AT1G69180	CRC	Other all-alpha-helical DNA-binding domains	HMG domain factors	YABBY
AT2G26580	YAB5	Other all-alpha-helical DNA-binding domains	HMG domain factors	YABBY
AT2G45190	AFO	Other all-alpha-helical DNA-binding domains	HMG domain factors	YABBY
AT4G00180	YAB3	Other all-alpha-helical DNA-binding domains	HMG domain factors	YABBY
AT1G14685	BPC2	Yet undefined DNA-binding domains	BBR/BPC	BBR/BPC
AT1G68120	BPC3	Yet undefined DNA-binding domains	BBR/BPC	BBR/BPC
AT2G01930	BPC1	Yet undefined DNA-binding domains	BBR/BPC	BBR/BPC
AT2G21240	BPC4	Yet undefined DNA-binding domains	BBR/BPC	BBR/BPC
AT2G35550	BPC7	Yet undefined DNA-binding domains	BBR/BPC	BBR/BPC
AT4G38910	BPC5	Yet undefined DNA-binding domains	BBR/BPC	BBR/BPC
AT5G42520	BPC6	Yet undefined DNA-binding domains	BBR/BPC	BBR/BPC
AT2G20110	AT2G20110	Yet undefined DNA-binding domains	CPP	CPP
AT3G04850	AT3G04850	Yet undefined DNA-binding domains	CPP	CPP
AT3G16160	AT3G16160	Yet undefined DNA-binding domains	CPP	CPP
AT3G22760	SOL1	Yet undefined DNA-binding domains	CPP	CPP
AT3G22780	TSO1	Yet undefined DNA-binding domains	CPP	CPP
AT4G14770	TCX2	Yet undefined DNA-binding domains	CPP	CPP
AT4G29000	AT4G29000	Yet undefined DNA-binding domains	CPP	CPP
AT5G25790	AT5G25790	Yet undefined DNA-binding domains	CPP	CPP
AT1G48040	AT1G48040	Yet undefined DNA-binding domains	DBP	DBP
AT2G25620	DBP1	Yet undefined DNA-binding domains	DBP	DBP
AT3G51470	AT3G51470	Yet undefined DNA-binding domains	DBP	DBP
AT3G62260	AT3G62260	Yet undefined DNA-binding domains	DBP	DBP
AT1G07520	AT1G07520	Yet undefined DNA-binding domains	GRAS	GRAS
AT1G07530	SCL14	Yet undefined DNA-binding domains	GRAS	GRAS
AT1G14920	GAI	Yet undefined DNA-binding domains	GRAS	GRAS
AT1G21450	SCL1	Yet undefined DNA-binding domains	GRAS	GRAS
AT1G50420	SCL3	Yet undefined DNA-binding domains	GRAS	GRAS
AT1G50600	SCL5	Yet undefined DNA-binding domains	GRAS	GRAS
AT1G55580	LAS	Yet undefined DNA-binding domains	GRAS	GRAS
AT1G63100	AT1G63100	Yet undefined DNA-binding domains	GRAS	GRAS
AT1G66350	RGL1	Yet undefined DNA-binding domains	GRAS	GRAS
AT2G01570	RGA1	Yet undefined DNA-binding domains	GRAS	GRAS
AT2G04890	SCL21	Yet undefined DNA-binding domains	GRAS	GRAS
AT2G29060	AT2G29060	Yet undefined DNA-binding domains	GRAS	GRAS
AT2G29065	AT2G29065	Yet undefined DNA-binding domains	GRAS	GRAS
AT2G37650	AT2G37650	Yet undefined DNA-binding domains	GRAS	GRAS
AT2G45160	HAM1	Yet undefined DNA-binding domains	GRAS	GRAS
AT3G03450	RGL2	Yet undefined DNA-binding domains	GRAS	GRAS
AT3G13840	AT3G13840	Yet undefined DNA-binding domains	GRAS	GRAS
AT3G46600	AT3G46600	Yet undefined DNA-binding domains	GRAS	GRAS
AT3G49950	AT3G49950	Yet undefined DNA-binding domains	GRAS	GRAS
AT3G50650	AT3G50650	Yet undefined DNA-binding domains	GRAS	GRAS
AT3G54220	SCR	Yet undefined DNA-binding domains	GRAS	GRAS
AT3G60630	HAM2	Yet undefined DNA-binding domains	GRAS	GRAS
AT4G00150	HAM3	Yet undefined DNA-binding domains	GRAS	GRAS
AT4G08250	AT4G08250	Yet undefined DNA-binding domains	GRAS	GRAS
AT4G17230	SCL13	Yet undefined DNA-binding domains	GRAS	GRAS
AT4G36710	HAM4	Yet undefined DNA-binding domains	GRAS	GRAS
AT4G37650	SHR	Yet undefined DNA-binding domains	GRAS	GRAS
AT5G17490	RGL3	Yet undefined DNA-binding domains	GRAS	GRAS
AT5G41920	AT5G41920	Yet undefined DNA-binding domains	GRAS	GRAS
AT5G48150	PAT1	Yet undefined DNA-binding domains	GRAS	GRAS
AT5G52510	SCL8	Yet undefined DNA-binding domains	GRAS	GRAS
AT5G59450	AT5G59450	Yet undefined DNA-binding domains	GRAS	GRAS
AT5G66770	AT5G66770	Yet undefined DNA-binding domains	GRAS	GRAS
AT5G67411	AT5G67411	Yet undefined DNA-binding domains	GRAS	GRAS
AT1G21000	AT1G21000	Yet undefined DNA-binding domains	PLATZ	PLATZ
AT1G31040	AT1G31040	Yet undefined DNA-binding domains	PLATZ	PLATZ
AT1G32700	AT1G32700	Yet undefined DNA-binding domains	PLATZ	PLATZ
AT1G43000	AT1G43000	Yet undefined DNA-binding domains	PLATZ	PLATZ
AT1G76590	AT1G76590	Yet undefined DNA-binding domains	PLATZ	PLATZ
AT2G01818	AT2G01818	Yet undefined DNA-binding domains	PLATZ	PLATZ
AT2G12646	AT2G12646	Yet undefined DNA-binding domains	PLATZ	PLATZ
AT2G27930	AT2G27930	Yet undefined DNA-binding domains	PLATZ	PLATZ
AT3G50808	AT3G50808	Yet undefined DNA-binding domains	PLATZ	PLATZ
AT3G60670	AT3G60670	Yet undefined DNA-binding domains	PLATZ	PLATZ
AT4G17900	AT4G17900	Yet undefined DNA-binding domains	PLATZ	PLATZ
AT5G46710	AT5G46710	Yet undefined DNA-binding domains	PLATZ	PLATZ
AT2G37120	AT2G37120	Yet undefined DNA-binding domains	S1Fa-like	S1Fa-like
AT3G09735	AT3G09735	Yet undefined DNA-binding domains	S1Fa-like	S1Fa-like
AT3G53370	AT3G53370	Yet undefined DNA-binding domains	S1Fa-like	S1Fa-like
AT1G02030	AT1G02030	Zinc-coordinating DNA-binding domains	C2H2 zinc finger factors	C2H2
AT1G02040	AT1G02040	Zinc-coordinating DNA-binding domains	C2H2 zinc finger factors	C2H2
AT1G08290	WIP3	Zinc-coordinating DNA-binding domains	C2H2 zinc finger factors	C2H2
AT1G10480	ZFP5	Zinc-coordinating DNA-binding domains	C2H2 zinc finger factors	C2H2
AT1G13290	DOT5	Zinc-coordinating DNA-binding domains	C2H2 zinc finger factors	C2H2
AT1G24625	ZFP7	Zinc-coordinating DNA-binding domains	C2H2 zinc finger factors	C2H2
AT1G26590	AT1G26590	Zinc-coordinating DNA-binding domains	C2H2 zinc finger factors	C2H2
AT1G26610	AT1G26610	Zinc-coordinating DNA-binding domains	C2H2 zinc finger factors	C2H2
AT1G27730	STZ	Zinc-coordinating DNA-binding domains	C2H2 zinc finger factors	C2H2
AT1G30970	SUF4	Zinc-coordinating DNA-binding domains	C2H2 zinc finger factors	C2H2
AT1G34370	STOP1	Zinc-coordinating DNA-binding domains	C2H2 zinc finger factors	C2H2
AT1G34790	TT1	Zinc-coordinating DNA-binding domains	C2H2 zinc finger factors	C2H2
AT1G49900	AT1G49900	Zinc-coordinating DNA-binding domains	C2H2 zinc finger factors	C2H2
AT1G51220	WIP5	Zinc-coordinating DNA-binding domains	C2H2 zinc finger factors	C2H2
AT1G66140	ZFP4	Zinc-coordinating DNA-binding domains	C2H2 zinc finger factors	C2H2
AT1G72050	TFIIIA	Zinc-coordinating DNA-binding domains	C2H2 zinc finger factors	C2H2
AT1G75710	AT1G75710	Zinc-coordinating DNA-binding domains	C2H2 zinc finger factors	C2H2
AT1G80730	ZFP1	Zinc-coordinating DNA-binding domains	C2H2 zinc finger factors	C2H2
AT2G15740	AT2G15740	Zinc-coordinating DNA-binding domains	C2H2 zinc finger factors	C2H2
AT2G17180	DAZ1	Zinc-coordinating DNA-binding domains	C2H2 zinc finger factors	C2H2
AT2G18490	AT2G18490	Zinc-coordinating DNA-binding domains	C2H2 zinc finger factors	C2H2
AT2G26940	AT2G26940	Zinc-coordinating DNA-binding domains	C2H2 zinc finger factors	C2H2
AT2G28200	AT2G28200	Zinc-coordinating DNA-binding domains	C2H2 zinc finger factors	C2H2
AT2G28710	AT2G28710	Zinc-coordinating DNA-binding domains	C2H2 zinc finger factors	C2H2
AT2G29660	AT2G29660	Zinc-coordinating DNA-binding domains	C2H2 zinc finger factors	C2H2
AT2G36930	AT2G36930	Zinc-coordinating DNA-binding domains	C2H2 zinc finger factors	C2H2
AT2G37430	ZAT11	Zinc-coordinating DNA-binding domains	C2H2 zinc finger factors	C2H2
AT2G37740	ZFP10	Zinc-coordinating DNA-binding domains	C2H2 zinc finger factors	C2H2
AT2G41835	AT2G41835	Zinc-coordinating DNA-binding domains	C2H2 zinc finger factors	C2H2
AT2G41940	ZFP8	Zinc-coordinating DNA-binding domains	C2H2 zinc finger factors	C2H2
AT2G42410	ZFP11	Zinc-coordinating DNA-binding domains	C2H2 zinc finger factors	C2H2
AT2G45120	AT2G45120	Zinc-coordinating DNA-binding domains	C2H2 zinc finger factors	C2H2
AT2G48100	AT2G48100	Zinc-coordinating DNA-binding domains	C2H2 zinc finger factors	C2H2
AT3G01030	AT3G01030	Zinc-coordinating DNA-binding domains	C2H2 zinc finger factors	C2H2
AT3G10470	AT3G10470	Zinc-coordinating DNA-binding domains	C2H2 zinc finger factors	C2H2
AT3G19580	ZF2	Zinc-coordinating DNA-binding domains	C2H2 zinc finger factors	C2H2
AT3G20880	WIP4	Zinc-coordinating DNA-binding domains	C2H2 zinc finger factors	C2H2
AT3G23130	SUP	Zinc-coordinating DNA-binding domains	C2H2 zinc finger factors	C2H2
AT3G23140	URO	Zinc-coordinating DNA-binding domains	C2H2 zinc finger factors	C2H2
AT3G29340	AT3G29340	Zinc-coordinating DNA-binding domains	C2H2 zinc finger factors	C2H2
AT3G46070	AT3G46070	Zinc-coordinating DNA-binding domains	C2H2 zinc finger factors	C2H2
AT3G46080	AT3G46080	Zinc-coordinating DNA-binding domains	C2H2 zinc finger factors	C2H2
AT3G46090	ZAT7	Zinc-coordinating DNA-binding domains	C2H2 zinc finger factors	C2H2
AT3G49930	AT3G49930	Zinc-coordinating DNA-binding domains	C2H2 zinc finger factors	C2H2
AT3G53600	AT3G53600	Zinc-coordinating DNA-binding domains	C2H2 zinc finger factors	C2H2
AT3G53820	AT3G53820	Zinc-coordinating DNA-binding domains	C2H2 zinc finger factors	C2H2
AT3G57480	AT3G57480	Zinc-coordinating DNA-binding domains	C2H2 zinc finger factors	C2H2
AT3G57670	NTT	Zinc-coordinating DNA-binding domains	C2H2 zinc finger factors	C2H2
AT3G58070	GIS	Zinc-coordinating DNA-binding domains	C2H2 zinc finger factors	C2H2
AT3G60580	AT3G60580	Zinc-coordinating DNA-binding domains	C2H2 zinc finger factors	C2H2
AT4G04404	AT4G04404	Zinc-coordinating DNA-binding domains	C2H2 zinc finger factors	C2H2
AT4G06634	YY1	Zinc-coordinating DNA-binding domains	C2H2 zinc finger factors	C2H2
AT4G12240	AT4G12240	Zinc-coordinating DNA-binding domains	C2H2 zinc finger factors	C2H2
AT4G16610	AT4G16610	Zinc-coordinating DNA-binding domains	C2H2 zinc finger factors	C2H2
AT4G17810	AT4G17810	Zinc-coordinating DNA-binding domains	C2H2 zinc finger factors	C2H2
AT4G25610	AT4G25610	Zinc-coordinating DNA-binding domains	C2H2 zinc finger factors	C2H2
AT4G27240	AT4G27240	Zinc-coordinating DNA-binding domains	C2H2 zinc finger factors	C2H2
AT4G35280	DAZ2	Zinc-coordinating DNA-binding domains	C2H2 zinc finger factors	C2H2
AT4G35610	AT4G35610	Zinc-coordinating DNA-binding domains	C2H2 zinc finger factors	C2H2
AT4G35700	DAZ3	Zinc-coordinating DNA-binding domains	C2H2 zinc finger factors	C2H2
AT5G01860	AT5G01860	Zinc-coordinating DNA-binding domains	C2H2 zinc finger factors	C2H2
AT5G03510	AT5G03510	Zinc-coordinating DNA-binding domains	C2H2 zinc finger factors	C2H2
AT5G04340	ZAT6	Zinc-coordinating DNA-binding domains	C2H2 zinc finger factors	C2H2
AT5G04390	AT5G04390	Zinc-coordinating DNA-binding domains	C2H2 zinc finger factors	C2H2
AT5G05120	AT5G05120	Zinc-coordinating DNA-binding domains	C2H2 zinc finger factors	C2H2
AT5G06070	RBE	Zinc-coordinating DNA-binding domains	C2H2 zinc finger factors	C2H2
AT5G06650	GIS2	Zinc-coordinating DNA-binding domains	C2H2 zinc finger factors	C2H2
AT5G10970	AT5G10970	Zinc-coordinating DNA-binding domains	C2H2 zinc finger factors	C2H2
AT5G14010	KNU	Zinc-coordinating DNA-binding domains	C2H2 zinc finger factors	C2H2
AT5G14140	AT5G14140	Zinc-coordinating DNA-binding domains	C2H2 zinc finger factors	C2H2
AT5G15480	AT5G15480	Zinc-coordinating DNA-binding domains	C2H2 zinc finger factors	C2H2
AT5G22890	AT5G22890	Zinc-coordinating DNA-binding domains	C2H2 zinc finger factors	C2H2
AT5G22990	AT5G22990	Zinc-coordinating DNA-binding domains	C2H2 zinc finger factors	C2H2
AT5G25160	ZFP3	Zinc-coordinating DNA-binding domains	C2H2 zinc finger factors	C2H2
AT5G27880	AT5G27880	Zinc-coordinating DNA-binding domains	C2H2 zinc finger factors	C2H2
AT5G40310	AT5G40310	Zinc-coordinating DNA-binding domains	C2H2 zinc finger factors	C2H2
AT5G42640	AT5G42640	Zinc-coordinating DNA-binding domains	C2H2 zinc finger factors	C2H2
AT5G43170	ZF3	Zinc-coordinating DNA-binding domains	C2H2 zinc finger factors	C2H2
AT5G43540	AT5G43540	Zinc-coordinating DNA-binding domains	C2H2 zinc finger factors	C2H2
AT5G52010	AT5G52010	Zinc-coordinating DNA-binding domains	C2H2 zinc finger factors	C2H2
AT5G56200	AT5G56200	Zinc-coordinating DNA-binding domains	C2H2 zinc finger factors	C2H2
AT5G57520	ZFP2	Zinc-coordinating DNA-binding domains	C2H2 zinc finger factors	C2H2
AT5G59820	RHL41	Zinc-coordinating DNA-binding domains	C2H2 zinc finger factors	C2H2
AT5G61470	AT5G61470	Zinc-coordinating DNA-binding domains	C2H2 zinc finger factors	C2H2
AT5G63280	AT5G63280	Zinc-coordinating DNA-binding domains	C2H2 zinc finger factors	C2H2
AT5G67450	ZF1	Zinc-coordinating DNA-binding domains	C2H2 zinc finger factors	C2H2
AT1G03840	MGP	Zinc-coordinating DNA-binding domains	C2H2 zinc finger factors	IDD
AT1G14580	AT1G14580	Zinc-coordinating DNA-binding domains	C2H2 zinc finger factors	IDD
AT1G25250	IDD16	Zinc-coordinating DNA-binding domains	C2H2 zinc finger factors	IDD
AT1G55110	IDD7	Zinc-coordinating DNA-binding domains	C2H2 zinc finger factors	IDD
AT1G68130	IDD14	Zinc-coordinating DNA-binding domains	C2H2 zinc finger factors	IDD
AT2G01940	SGR5	Zinc-coordinating DNA-binding domains	C2H2 zinc finger factors	IDD
AT2G02070	IDD5	Zinc-coordinating DNA-binding domains	C2H2 zinc finger factors	IDD
AT2G02080	IDD4	Zinc-coordinating DNA-binding domains	C2H2 zinc finger factors	IDD
AT3G13810	IDD11	Zinc-coordinating DNA-binding domains	C2H2 zinc finger factors	IDD
AT3G45260	AT3G45260	Zinc-coordinating DNA-binding domains	C2H2 zinc finger factors	IDD
AT3G50700	IDD2	Zinc-coordinating DNA-binding domains	C2H2 zinc finger factors	IDD
AT4G02670	IDD12	Zinc-coordinating DNA-binding domains	C2H2 zinc finger factors	IDD
AT5G03150	JKD	Zinc-coordinating DNA-binding domains	C2H2 zinc finger factors	IDD
AT5G44160	NUC	Zinc-coordinating DNA-binding domains	C2H2 zinc finger factors	IDD
AT5G60470	AT5G60470	Zinc-coordinating DNA-binding domains	C2H2 zinc finger factors	IDD
AT5G66730	IDD1	Zinc-coordinating DNA-binding domains	C2H2 zinc finger factors	IDD
AT2G06200	GRF6	Zinc-coordinating DNA-binding domains	C3H zinc finger factors	GRF
AT2G22840	GRF1	Zinc-coordinating DNA-binding domains	C3H zinc finger factors	GRF
AT2G36400	GRF3	Zinc-coordinating DNA-binding domains	C3H zinc finger factors	GRF
AT2G45480	GRF9	Zinc-coordinating DNA-binding domains	C3H zinc finger factors	GRF
AT3G13960	GRF5	Zinc-coordinating DNA-binding domains	C3H zinc finger factors	GRF
AT3G52910	GRF4	Zinc-coordinating DNA-binding domains	C3H zinc finger factors	GRF
AT4G24150	GRF8	Zinc-coordinating DNA-binding domains	C3H zinc finger factors	GRF
AT4G37740	GRF2	Zinc-coordinating DNA-binding domains	C3H zinc finger factors	GRF
AT5G53660	GRF7	Zinc-coordinating DNA-binding domains	C3H zinc finger factors	GRF
AT1G02065	SPL8	Zinc-coordinating DNA-binding domains	C3H(C),C2HC zinc-fingers like factors	SBP
AT1G20980	SPL14	Zinc-coordinating DNA-binding domains	C3H(C),C2HC zinc-fingers like factors	SBP
AT1G27360	SPL11	Zinc-coordinating DNA-binding domains	C3H(C),C2HC zinc-fingers like factors	SBP
AT1G27370	SPL10	Zinc-coordinating DNA-binding domains	C3H(C),C2HC zinc-fingers like factors	SBP
AT1G53160	SPL4	Zinc-coordinating DNA-binding domains	C3H(C),C2HC zinc-fingers like factors	SBP
AT1G69170	AT1G69170	Zinc-coordinating DNA-binding domains	C3H(C),C2HC zinc-fingers like factors	SBP
AT1G76580	AT1G76580	Zinc-coordinating DNA-binding domains	C3H(C),C2HC zinc-fingers like factors	SBP
AT2G33810	SPL3	Zinc-coordinating DNA-binding domains	C3H(C),C2HC zinc-fingers like factors	SBP
AT2G42200	SPL9	Zinc-coordinating DNA-binding domains	C3H(C),C2HC zinc-fingers like factors	SBP
AT2G47070	SPL1	Zinc-coordinating DNA-binding domains	C3H(C),C2HC zinc-fingers like factors	SBP
AT3G15270	SPL5	Zinc-coordinating DNA-binding domains	C3H(C),C2HC zinc-fingers like factors	SBP
AT3G57920	SPL15	Zinc-coordinating DNA-binding domains	C3H(C),C2HC zinc-fingers like factors	SBP
AT3G60030	SPL12	Zinc-coordinating DNA-binding domains	C3H(C),C2HC zinc-fingers like factors	SBP
AT5G18830	SPL7	Zinc-coordinating DNA-binding domains	C3H(C),C2HC zinc-fingers like factors	SBP
AT5G43270	SPL2	Zinc-coordinating DNA-binding domains	C3H(C),C2HC zinc-fingers like factors	SBP
AT5G50570	SPL13A	Zinc-coordinating DNA-binding domains	C3H(C),C2HC zinc-fingers like factors	SBP
AT5G50670	SPL13B	Zinc-coordinating DNA-binding domains	C3H(C),C2HC zinc-fingers like factors	SBP
AT1G07090	LSH6	Zinc-coordinating DNA-binding domains	HC3 zinc ribbon factors	ALOG
AT1G16910	LSH8	Zinc-coordinating DNA-binding domains	HC3 zinc ribbon factors	ALOG
AT1G78815	LSH7	Zinc-coordinating DNA-binding domains	HC3 zinc ribbon factors	ALOG
AT2G31160	LSH3	Zinc-coordinating DNA-binding domains	HC3 zinc ribbon factors	ALOG
AT2G42610	LSH10	Zinc-coordinating DNA-binding domains	HC3 zinc ribbon factors	ALOG
AT3G04510	LSH2	Zinc-coordinating DNA-binding domains	HC3 zinc ribbon factors	ALOG
AT3G23290	LSH4	Zinc-coordinating DNA-binding domains	HC3 zinc ribbon factors	ALOG
AT4G18610	LSH9	Zinc-coordinating DNA-binding domains	HC3 zinc ribbon factors	ALOG
AT5G28490	LSH1	Zinc-coordinating DNA-binding domains	HC3 zinc ribbon factors	ALOG
AT5G58500	LSH5	Zinc-coordinating DNA-binding domains	HC3 zinc ribbon factors	ALOG
AT1G08000	GATA10	Zinc-coordinating DNA-binding domains	Other C4 zinc finger-type factors	C4-GATA-related
AT1G08010	GATA11	Zinc-coordinating DNA-binding domains	Other C4 zinc finger-type factors	C4-GATA-related
AT2G18380	GATA20	Zinc-coordinating DNA-binding domains	Other C4 zinc finger-type factors	C4-GATA-related
AT2G28340	GATA13	Zinc-coordinating DNA-binding domains	Other C4 zinc finger-type factors	C4-GATA-related
AT2G45050	GATA2	Zinc-coordinating DNA-binding domains	Other C4 zinc finger-type factors	C4-GATA-related
AT3G06740	GATA15	Zinc-coordinating DNA-binding domains	Other C4 zinc finger-type factors	C4-GATA-related
AT3G16870	GATA17	Zinc-coordinating DNA-binding domains	Other C4 zinc finger-type factors	C4-GATA-related
AT3G20750	GATA29	Zinc-coordinating DNA-binding domains	Other C4 zinc finger-type factors	C4-GATA-related
AT3G24050	GATA1	Zinc-coordinating DNA-binding domains	Other C4 zinc finger-type factors	C4-GATA-related
AT3G45170	GATA14	Zinc-coordinating DNA-binding domains	Other C4 zinc finger-type factors	C4-GATA-related
AT3G50870	MNP	Zinc-coordinating DNA-binding domains	Other C4 zinc finger-type factors	C4-GATA-related
AT3G51080	GATA6	Zinc-coordinating DNA-binding domains	Other C4 zinc finger-type factors	C4-GATA-related
AT3G54810	BME3	Zinc-coordinating DNA-binding domains	Other C4 zinc finger-type factors	C4-GATA-related
AT3G60530	GATA4	Zinc-coordinating DNA-binding domains	Other C4 zinc finger-type factors	C4-GATA-related
AT4G16141	AT4G16141	Zinc-coordinating DNA-binding domains	Other C4 zinc finger-type factors	C4-GATA-related
AT4G17570	GATA26	Zinc-coordinating DNA-binding domains	Other C4 zinc finger-type factors	C4-GATA-related
AT4G26150	CGA1	Zinc-coordinating DNA-binding domains	Other C4 zinc finger-type factors	C4-GATA-related
AT4G32890	GATA9	Zinc-coordinating DNA-binding domains	Other C4 zinc finger-type factors	C4-GATA-related
AT4G34680	GATA3	Zinc-coordinating DNA-binding domains	Other C4 zinc finger-type factors	C4-GATA-related
AT4G36240	GATA7	Zinc-coordinating DNA-binding domains	Other C4 zinc finger-type factors	C4-GATA-related
AT4G36620	GATA19	Zinc-coordinating DNA-binding domains	Other C4 zinc finger-type factors	C4-GATA-related
AT5G25830	GATA12	Zinc-coordinating DNA-binding domains	Other C4 zinc finger-type factors	C4-GATA-related
AT5G26930	GATA23	Zinc-coordinating DNA-binding domains	Other C4 zinc finger-type factors	C4-GATA-related
AT5G47140	GATA27	Zinc-coordinating DNA-binding domains	Other C4 zinc finger-type factors	C4-GATA-related
AT5G49300	GATA16	Zinc-coordinating DNA-binding domains	Other C4 zinc finger-type factors	C4-GATA-related
AT5G56860	GNC	Zinc-coordinating DNA-binding domains	Other C4 zinc finger-type factors	C4-GATA-related
AT5G66320	GATA5	Zinc-coordinating DNA-binding domains	Other C4 zinc finger-type factors	C4-GATA-related
AT1G07640	OBP2	Zinc-coordinating DNA-binding domains	Other C4 zinc finger-type factors	DOF
AT1G21340	AT1G21340	Zinc-coordinating DNA-binding domains	Other C4 zinc finger-type factors	DOF
AT1G26790	AT1G26790	Zinc-coordinating DNA-binding domains	Other C4 zinc finger-type factors	DOF
AT1G28310	AT1G28310	Zinc-coordinating DNA-binding domains	Other C4 zinc finger-type factors	DOF
AT1G29160	AT1G29160	Zinc-coordinating DNA-binding domains	Other C4 zinc finger-type factors	DOF
AT1G47655	AT1G47655	Zinc-coordinating DNA-binding domains	Other C4 zinc finger-type factors	DOF
AT1G51700	DOF1	Zinc-coordinating DNA-binding domains	Other C4 zinc finger-type factors	DOF
AT1G64620	AT1G64620	Zinc-coordinating DNA-binding domains	Other C4 zinc finger-type factors	DOF
AT1G69570	AT1G69570	Zinc-coordinating DNA-binding domains	Other C4 zinc finger-type factors	DOF
AT2G28510	AT2G28510	Zinc-coordinating DNA-binding domains	Other C4 zinc finger-type factors	DOF
AT2G28810	AT2G28810	Zinc-coordinating DNA-binding domains	Other C4 zinc finger-type factors	DOF
AT2G34140	AT2G34140	Zinc-coordinating DNA-binding domains	Other C4 zinc finger-type factors	DOF
AT2G37590	DOF2.4	Zinc-coordinating DNA-binding domains	Other C4 zinc finger-type factors	DOF
AT2G46590	DAG2	Zinc-coordinating DNA-binding domains	Other C4 zinc finger-type factors	DOF
AT3G21270	DOF2	Zinc-coordinating DNA-binding domains	Other C4 zinc finger-type factors	DOF
AT3G45610	DOF6	Zinc-coordinating DNA-binding domains	Other C4 zinc finger-type factors	DOF
AT3G47500	CDF3	Zinc-coordinating DNA-binding domains	Other C4 zinc finger-type factors	DOF
AT3G50410	OBP1	Zinc-coordinating DNA-binding domains	Other C4 zinc finger-type factors	DOF
AT3G52440	AT3G52440	Zinc-coordinating DNA-binding domains	Other C4 zinc finger-type factors	DOF
AT3G55370	OBP3	Zinc-coordinating DNA-binding domains	Other C4 zinc finger-type factors	DOF
AT3G61850	DAG1	Zinc-coordinating DNA-binding domains	Other C4 zinc finger-type factors	DOF
AT4G00940	AT4G00940	Zinc-coordinating DNA-binding domains	Other C4 zinc finger-type factors	DOF
AT4G21030	ATDOF4.2	Zinc-coordinating DNA-binding domains	Other C4 zinc finger-type factors	DOF
AT4G21040	DOF4.3	Zinc-coordinating DNA-binding domains	Other C4 zinc finger-type factors	DOF
AT4G21050	DOF4.4	Zinc-coordinating DNA-binding domains	Other C4 zinc finger-type factors	DOF
AT4G21080	DOF4.5	Zinc-coordinating DNA-binding domains	Other C4 zinc finger-type factors	DOF
AT4G24060	AT4G24060	Zinc-coordinating DNA-binding domains	Other C4 zinc finger-type factors	DOF
AT4G38000	DOF4.7	Zinc-coordinating DNA-binding domains	Other C4 zinc finger-type factors	DOF
AT5G02460	AT5G02460	Zinc-coordinating DNA-binding domains	Other C4 zinc finger-type factors	DOF
AT5G39660	CDF2	Zinc-coordinating DNA-binding domains	Other C4 zinc finger-type factors	DOF
AT5G60200	TMO6	Zinc-coordinating DNA-binding domains	Other C4 zinc finger-type factors	DOF
AT5G60850	OBP4	Zinc-coordinating DNA-binding domains	Other C4 zinc finger-type factors	DOF
AT5G62430	CDF1	Zinc-coordinating DNA-binding domains	Other C4 zinc finger-type factors	DOF
AT5G62940	HCA2	Zinc-coordinating DNA-binding domains	Other C4 zinc finger-type factors	DOF
AT5G65590	AT5G65590	Zinc-coordinating DNA-binding domains	Other C4 zinc finger-type factors	DOF
AT5G66940	AT5G66940	Zinc-coordinating DNA-binding domains	Other C4 zinc finger-type factors	DOF
AT1G06280	LBD2	Zinc-coordinating DNA-binding domains	Other C4 zinc finger-type factors	LBD
AT1G07900	LBD1	Zinc-coordinating DNA-binding domains	Other C4 zinc finger-type factors	LBD
AT1G16530	ASL9	Zinc-coordinating DNA-binding domains	Other C4 zinc finger-type factors	LBD
AT1G31320	LBD4	Zinc-coordinating DNA-binding domains	Other C4 zinc finger-type factors	LBD
AT1G36000	LBD5	Zinc-coordinating DNA-binding domains	Other C4 zinc finger-type factors	LBD
AT1G65620	AS2	Zinc-coordinating DNA-binding domains	Other C4 zinc finger-type factors	LBD
AT1G67100	LBD40	Zinc-coordinating DNA-binding domains	Other C4 zinc finger-type factors	LBD
AT1G68510	LBD42	Zinc-coordinating DNA-binding domains	Other C4 zinc finger-type factors	LBD
AT1G72980	LBD7	Zinc-coordinating DNA-binding domains	Other C4 zinc finger-type factors	LBD
AT2G19510	LBD8	Zinc-coordinating DNA-binding domains	Other C4 zinc finger-type factors	LBD
AT2G19820	LBD9	Zinc-coordinating DNA-binding domains	Other C4 zinc finger-type factors	LBD
AT2G23660	LBD10	Zinc-coordinating DNA-binding domains	Other C4 zinc finger-type factors	LBD
AT2G28500	LBD11	Zinc-coordinating DNA-binding domains	Other C4 zinc finger-type factors	LBD
AT2G30130	ASL5	Zinc-coordinating DNA-binding domains	Other C4 zinc finger-type factors	LBD
AT2G30340	LBD13	Zinc-coordinating DNA-binding domains	Other C4 zinc finger-type factors	LBD
AT2G31310	LBD14	Zinc-coordinating DNA-binding domains	Other C4 zinc finger-type factors	LBD
AT2G40470	LBD15	Zinc-coordinating DNA-binding domains	Other C4 zinc finger-type factors	LBD
AT2G42430	LBD16	Zinc-coordinating DNA-binding domains	Other C4 zinc finger-type factors	LBD
AT2G42440	ASL15	Zinc-coordinating DNA-binding domains	Other C4 zinc finger-type factors	LBD
AT2G45410	LBD19	Zinc-coordinating DNA-binding domains	Other C4 zinc finger-type factors	LBD
AT2G45420	LBD18	Zinc-coordinating DNA-binding domains	Other C4 zinc finger-type factors	LBD
AT3G02550	LBD41	Zinc-coordinating DNA-binding domains	Other C4 zinc finger-type factors	LBD
AT3G03760	LBD20	Zinc-coordinating DNA-binding domains	Other C4 zinc finger-type factors	LBD
AT3G11090	LBD21	Zinc-coordinating DNA-binding domains	Other C4 zinc finger-type factors	LBD
AT3G13850	LBD22	Zinc-coordinating DNA-binding domains	Other C4 zinc finger-type factors	LBD
AT3G26620	LBD23	Zinc-coordinating DNA-binding domains	Other C4 zinc finger-type factors	LBD
AT3G26660	LBD24	Zinc-coordinating DNA-binding domains	Other C4 zinc finger-type factors	LBD
AT3G27650	LBD25	Zinc-coordinating DNA-binding domains	Other C4 zinc finger-type factors	LBD
AT3G27940	LBD26	Zinc-coordinating DNA-binding domains	Other C4 zinc finger-type factors	LBD
AT3G47870	LBD27	Zinc-coordinating DNA-binding domains	Other C4 zinc finger-type factors	LBD
AT3G49940	LBD38	Zinc-coordinating DNA-binding domains	Other C4 zinc finger-type factors	LBD
AT3G50510	LBD28	Zinc-coordinating DNA-binding domains	Other C4 zinc finger-type factors	LBD
AT3G58190	LBD29	Zinc-coordinating DNA-binding domains	Other C4 zinc finger-type factors	LBD
AT4G00210	LBD31	Zinc-coordinating DNA-binding domains	Other C4 zinc finger-type factors	LBD
AT4G00220	JLO	Zinc-coordinating DNA-binding domains	Other C4 zinc finger-type factors	LBD
AT4G22700	LBD32	Zinc-coordinating DNA-binding domains	Other C4 zinc finger-type factors	LBD
AT4G37540	LBD39	Zinc-coordinating DNA-binding domains	Other C4 zinc finger-type factors	LBD
AT5G06080	LBD33	Zinc-coordinating DNA-binding domains	Other C4 zinc finger-type factors	LBD
AT5G15060	AT5G15060	Zinc-coordinating DNA-binding domains	Other C4 zinc finger-type factors	LBD
AT5G35900	LBD35	Zinc-coordinating DNA-binding domains	Other C4 zinc finger-type factors	LBD
AT5G63090	LOB	Zinc-coordinating DNA-binding domains	Other C4 zinc finger-type factors	LBD
AT5G66870	ASL1	Zinc-coordinating DNA-binding domains	Other C4 zinc finger-type factors	LBD
AT5G67420	LBD37	Zinc-coordinating DNA-binding domains	Other C4 zinc finger-type factors	LBD

### Sheet: Supp Table 2
Supplementary Table 2: Binomial tests for positional bias of significantly enriched TFBS–TSS distances.
Family	Condition	No. of enriched distances upstream of the TSS	No. of enriched distances downstream of the TSS	Total enriched distances	Proportion upstream of the TSS	Proportion downstream of the TSS	P value	BH-adjusted P value
ALOG	invitro	2	7	9	0.222222	0.777778	0.179688	0.225761
ARF	invitro	4	0	4	1	0	0.125	0.161184
BBRBPC	invitro	206	396	602	0.342193	0.657807	7.99886e-15	4.35494e-14
BESBZR	invitro	134	0	134	1	0	9.18355e-41	1.12498e-39
bHLH	invitro	32	0	32	1	0	4.65661e-10	1.75518e-09
bZIP	invitro	801	49	850	0.942353	0.0576471	3.95978e-176	1.94029e-174
C2H2	invitro	1	7	8	0.125	0.875	0.0703125	0.101333
C4GATArelated	invitro	5	7	12	0.416667	0.583333	0.774414	0.843251
CAMTA	invitro	2	1	3	0.666667	0.333333	1	1
CPP	invitro	1	5	6	0.166667	0.833333	0.21875	0.267969
DOF	invitro	20	85	105	0.190476	0.809524	1.0083e-10	4.11723e-10
E2F	invitro	2	12	14	0.142857	0.857143	0.0129395	0.0253613
ERFDREB	invitro	89	123	212	0.419811	0.580189	0.0231976	0.0420994
FRSFRF	invitro	4	0	4	1	0	0.125	0.161184
GARPG2like	invitro	30	25	55	0.545455	0.454545	0.590053	0.657105
HDZIP	invitro	7	19	26	0.269231	0.730769	0.0289593	0.0506787
HSF	invitro	8	2	10	0.8	0.2	0.109375	0.153125
IDD	invitro	6	24	30	0.2	0.8	0.00143091	0.00369023
LBD	invitro	7	1	8	0.875	0.125	0.0703125	0.101333
LFY	invitro	2	1	3	0.666667	0.333333	1	1
MYB	invitro	86	36	122	0.704918	0.295082	6.90955e-06	2.25712e-05
MYBrelated	invitro	41	38	79	0.518987	0.481013	0.822144	0.875762
NAC	invitro	57	38	95	0.6	0.4	0.0642128	0.0983259
PLINC	invitro	6	0	6	1	0	0.03125	0.0528017
RWP-RK	invitro	5	0	5	1	0	0.0625	0.0983259
SBP	invitro	9	5	14	0.642857	0.357143	0.42395	0.506672
TCP	invitro	45	0	45	1	0	5.68434e-14	2.78533e-13
Trihelix	invitro	28	9	37	0.756757	0.243243	0.00256321	0.00598082
TypeII	invitro	7	0	7	1	0	0.015625	0.0294471
WOX	invitro	2	0	2	1	0	0.5	0.569767
WRKY	invitro	137	30	167	0.820359	0.179641	1.54013e-17	1.07809e-16
BBRBPC	invivo	119	302	421	0.28266	0.71734	1.93858e-19	1.58318e-18
BESBZR	invivo	5	21	26	0.192308	0.807692	0.00249392	0.00598082
bHLH	invivo	43	11	54	0.796296	0.203704	1.40131e-05	4.2915e-05
bZIP	invivo	957	139	1096	0.873175	0.126825	1.04546e-150	2.56137e-149
C2H2	invivo	70	41	111	0.630631	0.369369	0.00758481	0.016644
E2F	invivo	5	0	5	1	0	0.0625	0.0983259
ERFDREB	invivo	13	91	104	0.125	0.875	1.4016e-15	8.5848e-15
GARPARRB	invivo	25	302	327	0.0764526	0.923547	1.46467e-61	2.3923e-60
HDZIP	invivo	8	0	8	1	0	0.0078125	0.016644
HSF	invivo	62	159	221	0.280543	0.719457	5.22952e-11	2.32951e-10
IDD	invivo	0	4	4	0	1	0.125	0.161184
LAV	invivo	2	0	2	1	0	0.5	0.569767
LFY	invivo	17	2	19	0.894737	0.105263	0.000728607	0.00198343
MYB	invivo	14	0	14	1	0	0.00012207	0.00035185
MYBrelated	invivo	76	112	188	0.404255	0.595745	0.0104988	0.021435
TCP	invivo	110	0	110	1	0	1.54074e-33	1.50993e-32
TypeII	invivo	28	26	54	0.518519	0.481481	0.891923	0.929877
WRKY	invivo	55	10	65	0.846154	0.153846	1.17536e-08	4.11376e-08

### Sheet: Supp Table 3
Supplementary Table 3. Binomial tests for orientation bias of TFBS at significantly enriched TFBS–TSS distances.
Position relative to TSS	Family	Condition	No. of enriched distances in the same orientation as the transcribed strand	No. of enriched distances in the opposite orientation to the transcribed strand	Toral enriched distances	Proportion in the same orientation	Proportion in the opposite orientation	P value	BH-adjusted P value
upstream	ALOG	in vitro	0	2	2	0	1	0.5	0.831778
upstream	ARF	in vitro	3	1	4	0.75	0.25	0.625	0.87963
upstream	BBRBPC	in vitro	171	35	206	0.830097	0.169903	1.06386e-22	4.04269e-21
upstream	C2H2	in vitro	1	0	1	1	0	1	1
upstream	C4GATArelated	in vitro	4	1	5	0.8	0.2	0.375	0.791667
upstream	CAMTA	in vitro	1	1	2	0.5	0.5	1	1
upstream	CPP	in vitro	1	0	1	1	0	1	1
upstream	DOF	in vitro	8	12	20	0.4	0.6	0.503445	0.831778
upstream	E2F	in vitro	1	1	2	0.5	0.5	1	1
upstream	ERFDREB	in vitro	53	36	89	0.595506	0.404494	0.0893207	0.308563
upstream	FRSFRF	in vitro	2	2	4	0.5	0.5	1	1
upstream	GARPG2like	in vitro	15	15	30	0.5	0.5	1	1
upstream	HDZIP	in vitro	5	2	7	0.714286	0.285714	0.453125	0.831778
upstream	HSF	in vitro	5	3	8	0.625	0.375	0.726562	0.920312
upstream	IDD	in vitro	4	2	6	0.666667	0.333333	0.6875	0.920312
upstream	LBD	in vitro	4	3	7	0.571429	0.428571	1	1
upstream	MYB	in vitro	48	38	86	0.55814	0.44186	0.331834	0.788107
upstream	MYBrelated	in vitro	29	12	41	0.707317	0.292683	0.0115078	0.0624709
upstream	PLINC	in vitro	1	5	6	0.166667	0.833333	0.21875	0.59375
upstream	RWP-RK	in vitro	0	5	5	0	1	0.0625	0.263889
upstream	SBP	in vitro	2	7	9	0.222222	0.777778	0.179688	0.52524
upstream	Trihelix	in vitro	19	9	28	0.678571	0.321429	0.0871586	0.308563
upstream	TypeII	in vitro	5	2	7	0.714286	0.285714	0.453125	0.831778
upstream	WOX	in vitro	2	0	2	1	0	0.5	0.831778
upstream	WRKY	in vitro	89	48	137	0.649635	0.350365	0.000580988	0.00367959
upstream	BBRBPC	in vivo	94	25	119	0.789916	0.210084	1.3417e-10	2.54923e-09
upstream	C2H2	in vivo	40	30	70	0.571429	0.428571	0.281979	0.714347
upstream	E2F	in vivo	4	1	5	0.8	0.2	0.375	0.791667
upstream	ERFDREB	in vivo	5	8	13	0.384615	0.615385	0.581055	0.849234
upstream	GARPARRB	in vivo	23	2	25	0.92	0.08	1.94311e-05	0.000184596
upstream	HDZIP	in vivo	3	5	8	0.375	0.625	0.726562	0.920312
upstream	HSF	in vivo	28	34	62	0.451613	0.548387	0.525773	0.832474
upstream	LAV	in vivo	1	1	2	0.5	0.5	1	1
upstream	MYB	in vivo	11	3	14	0.785714	0.214286	0.057373	0.263889
upstream	MYBrelated	in vivo	58	18	76	0.763158	0.236842	4.71324e-06	5.97011e-05
upstream	TCP	in vivo	64	46	110	0.581818	0.418182	0.104613	0.331275
upstream	TypeII	in vivo	16	12	28	0.571429	0.428571	0.571588	0.849234
upstream	WRKY	in vivo	41	14	55	0.745455	0.254545	0.000355281	0.00270014
downstream	ALOG	in vitro	2	5	7	0.285714	0.714286	0.453125	0.65899
downstream	BBRBPC	in vitro	205	191	396	0.517677	0.482323	0.51363	0.709299
downstream	C2H2	in vitro	6	1	7	0.857143	0.142857	0.125	0.258929
downstream	C4GATArelated	in vitro	5	2	7	0.714286	0.285714	0.453125	0.65899
downstream	CAMTA	in vitro	1	0	1	1	0	1	1
downstream	CPP	in vitro	2	3	5	0.4	0.6	1	1
downstream	DOF	in vitro	31	54	85	0.364706	0.635294	0.0165088	0.0598445
downstream	E2F	in vitro	9	3	12	0.75	0.25	0.145996	0.282259
downstream	ERFDREB	in vitro	68	55	123	0.552846	0.447154	0.279199	0.47628
downstream	GARPG2like	in vitro	19	6	25	0.76	0.24	0.0146333	0.0598445
downstream	HDZIP	in vitro	10	9	19	0.526316	0.473684	1	1
downstream	HSF	in vitro	1	1	2	0.5	0.5	1	1
downstream	IDD	in vitro	22	2	24	0.916667	0.0833333	3.5882e-05	0.000260144
downstream	LBD	in vitro	0	1	1	0	1	1	1
downstream	MYB	in vitro	11	25	36	0.305556	0.694444	0.0288167	0.090625
downstream	MYBrelated	in vitro	13	25	38	0.342105	0.657895	0.0729514	0.192326
downstream	SBP	in vitro	3	2	5	0.6	0.4	1	1
downstream	Trihelix	in vitro	5	4	9	0.555556	0.444444	1	1
downstream	WRKY	in vitro	10	18	28	0.357143	0.642857	0.184933	0.335192
downstream	BBRBPC	in vivo	158	144	302	0.523179	0.476821	0.454476	0.65899
downstream	bZIP	in vivo	0	6	6	0	1	0.03125	0.090625
downstream	C2H2	in vivo	9	32	41	0.219512	0.780488	0.000430857	0.00208248
downstream	ERFDREB	in vivo	54	37	91	0.593407	0.406593	0.0929469	0.224622
downstream	GARPARRB	in vivo	189	113	302	0.625828	0.374172	1.44284e-05	0.000139475
downstream	HSF	in vivo	118	41	159	0.742138	0.257862	7.7854e-10	2.25777e-08
downstream	IDD	in vivo	0	4	4	0	1	0.125	0.258929
downstream	MYBrelated	in vivo	77	35	112	0.6875	0.3125	8.98022e-05	0.000520853
downstream	TypeII	in vivo	0	26	26	0	1	2.98023e-08	4.32134e-07
downstream	WRKY	in vivo	6	4	10	0.6	0.4	0.753906	0.993786

### Sheet: Supp Table 4
Supplementary Table 4. Conservation of homotypic spacing enrichments between in vitro and in vivo datasets for transcription factors represented in both conditions.
TF_name	Family	SuperClass	Class	n_in_vitro_samples	n_in_vivo_samples	comparison_status	vitro_has_spacing	vivo_has_spacing	in_vitro_union	in_vivo_union	shared_union	n_shared_union	vivo_recall_in_vitro	vitro_recall_in_vivo	jaccard_union	best_pair	best_pair_shared	n_best_pair_shared	best_pair_jaccard	has_shared_spacing
ATHB5	HDZIP	HelixTurnHelix	Homeo	2	2	Both_NoEnrich	FALSE	FALSE	NoEnrich	NoEnrich	NoEnrich	0				NA	NoEnrich	0	0	FALSE
LFY	LFY	HelixTurnHelix	LEAFY	2	5	Comparable	TRUE	TRUE	3	3	3	1	1	1	1	ampDAP__vs__ChIPdexJin	3	1	1	TRUE
BPC1	BBRBPC	YetUndefined	BBRBPC	2	1	Comparable	TRUE	TRUE	DR0,DR10,DR12,DR2,DR4,DR6,DR8	DR0,DR2,DR4,DR6,DR8	DR0,DR2,DR4,DR6,DR8	5	1	0.714286	0.714286	ampDAP__vs__ChIP	DR0,DR2,DR4,DR6,DR8	5	0.833333	TRUE
WRKY18	WRKY	BetaHairpin	GCM	2	2	Comparable	TRUE	TRUE	DR0,DR1,DR15,DR2,IR3,DR5,DR7	DR0,DR1,DR2,IR3	DR0,DR1,DR2,IR3	4	1	0.571429	0.571429	ampDAP__vs__ChIPh0	DR0,DR1,DR2	3	0.6	TRUE
TGA1	bZIP	Basic	bZIP	2	1	Comparable	TRUE	TRUE	13,4,7	4	4	1	1	0.333333	0.333333	ampDAP__vs__ChIP	4	1	1	TRUE
E2FA	E2F	HelixTurnHelix	ForkedHeadWingedHelix	2	2	Comparable	TRUE	TRUE	DR13,ER13,IR13,DR14,ER14,IR14,DR19,IR19,IR39,DR40,ER40,IR40,DR42,ER42,IR42,IR5,DR70,ER70,IR70	DR14,ER14,IR14,IR42,IR43	DR14,ER14,IR14,IR42	4	0.8	0.210526	0.2	ampDAP__vs__ChIPbte1	DR14,ER14,IR14,IR42	4	0.235294	TRUE
WRKY40	WRKY	BetaHairpin	GCM	1	1	Comparable	TRUE	TRUE	DR1,ER11,DR2,IR3,ER4	DR0,DR1,DR2	DR1,DR2	2	0.666667	0.4	0.333333	ampDAP__vs__ChIPh2	DR1,DR2	2	0.333333	TRUE
ERF115	ERFDREB	BetaHairpin	AP2EREB	2	1	Comparable	TRUE	TRUE	IR0,DR11,IR12,DR14,IR15,DR17,DR2,DR20,DR23,DR26,DR29,IR3,DR32,DR35,DR38,DR5,IR6,DR8,IR9	IR0,ER10,DR2,ER4,DR5,DR8	IR0,DR2,DR5,DR8	4	0.666667	0.210526	0.190476	ampDAP__vs__ChIP	IR0,DR2,DR5,DR8	4	0.307692	TRUE
WRKY33	WRKY	BetaHairpin	GCM	1	1	Comparable	TRUE	TRUE	DR1,ER11,DR2,ER4,ER5,ER6	DR1,DR2,IR2,DR3,IR3,ER4,ER5	DR1,DR2,ER4,ER5	4	0.571429	0.666667	0.444444	DAP__vs__ChIPh2	DR1,DR2,ER4,ER5	4	0.444444	TRUE
ABI5	bZIP	Basic	bZIP	2	2	Comparable	TRUE	TRUE	1,17	17,18	17	1	0.5	0.5	0.333333	DAP__vs__ChIPNativeAb	17	1	0.333333	TRUE
DREB2	ERFDREB	BetaHairpin	AP2EREB	1	1	Comparable	TRUE	TRUE	DR11,DR14,DR17,DR2,DR20,DR23,DR26,DR29,DR32,DR35,DR38,DR41,DR44,DR5,DR53,DR65,DR8	DR2,IR8	DR2	1	0.5	0.0588235	0.0555556	ampDAP__vs__ChIPABA	DR2	1	0.0555556	TRUE
HSF3	HSF	HelixTurnHelix	HeatShock	2	4	Comparable	TRUE	TRUE	IR0,ER2,DR6,DR7	ER0,IR0,ER12,ER2,IR2,IR4,DR6,DR7,DR8	IR0,ER2,DR6,DR7	4	0.444444	1	0.444444	ampDAP__vs__ChIP37	IR0,ER2,DR6,DR7	4	1	TRUE
ANAC050	NAC	BetaHairpin	GCM	2	1	Comparable	TRUE	TRUE	3	28,3,32	3	1	0.333333	1	0.333333	ampDAP__vs__ChIP	3	1	0.333333	TRUE
IDD4	IDD	ZincCoordinating	C2H2zf	1	1	Comparable	TRUE	TRUE	DR0,DR1,DR2	DR0,DR10,DR12,DR14,DR16,DR18,DR2,DR4,DR6,DR8	DR0,DR2	2	0.2	0.666667	0.181818	DAP__vs__ChIP	DR0,DR2	2	0.181818	TRUE
HY5	bZIP	Basic	bZIP	2	6	Comparable	TRUE	TRUE	0	17,18,5	NoEnrich	0	0	0	0	NA	NoEnrich	0	0	FALSE
SEP3	TypeII	AlphaHelices	MADS	1	4	Comparable	TRUE	TRUE	DR17,DR18,DR23	DR0,DR2	NoEnrich	0	0	0	0	NA	NoEnrich	0	0	FALSE
CBF1	ERFDREB	BetaHairpin	AP2EREB	2	1	Vitro_Only	TRUE	FALSE	DR14,DR2,DR5	NoEnrich	NoEnrich	0		0	0	NA	NoEnrich	0	0	FALSE
CBF2	ERFDREB	BetaHairpin	AP2EREB	2	1	Vitro_Only	TRUE	FALSE	ER0,DR14,DR2,DR23,DR5	NoEnrich	NoEnrich	0		0	0	NA	NoEnrich	0	0	FALSE
CBF3	ERFDREB	BetaHairpin	AP2EREB	2	1	Vitro_Only	TRUE	FALSE	ER10,DR14,IR18,IR19,DR5,ER9	NoEnrich	NoEnrich	0		0	0	NA	NoEnrich	0	0	FALSE
EIN3	EIL	OtherAllAlphaHelical	EIL	2	1	Vitro_Only	TRUE	FALSE	ER16	NoEnrich	NoEnrich	0		0	0	NA	NoEnrich	0	0	FALSE
MYB3R1	MYB	HelixTurnHelix	TryptophanCluster	2	1	Vitro_Only	TRUE	FALSE	IR0,DR1	NoEnrich	NoEnrich	0		0	0	NA	NoEnrich	0	0	FALSE
GBF3	bZIP	Basic	bZIP	2	2	Vivo_Only	FALSE	TRUE	NoEnrich	1	NoEnrich	0	0		0	NA	NoEnrich	0	0	FALSE

### Sheet: Supp Table 5
Supplementary Table 5. Complete metadata and processing parameters for all ChIP-seq, DAP-seq, and ampDAP-seq datasets analyzed in this study.
TF name	Locus name	Plant-TFClass classification	Condition	Operational sample name	SRR_condition	SRR_control	PMID	peak calling standard	MEME motif discovery parameters	Forced palindromy	number of peaks	peaks set for ROC	Sample curation	Left offset (bp) relative to PWM motif used for spacing analyses	Right offset (bp) relative to PWM motif used for spacing analyses	AUC PWM	AUC TFFM	AUC KSM	AUC DNAshape	AUC SeqConv	partial AUC PWM	partial AUC TFFM	partial AUC KSM	partial AUC DNAshape	partial AUC SeqConv	motif IC	PWM 99.9 percentil score threshold	PWM 99.7 percentil score threshold	PWM 99.5 percentil score threshold
AGL55	AT1G60920	AlphaHelices/MADS/TypeI	DAP	DAP	SRR2926471	SRR2926068	27203113	not enough peaks	-mim 8 -mam 12 -c 4	0	NA	NA	discarded	NA	NA	NA	NA	NA	NA	NA	NA	NA	NA	NA	NA	NA	NA	NA	NA
AGL95	AT2G15660	AlphaHelices/MADS/TypeI	DAP	DAP	SRR2926678	SRR2926068	27203113	bronze	-mim 8 -mam 12 -c 4	0	1052	NA	discarded	NA	NA	NA	NA	NA	NA	NA	NA	NA	NA	NA	NA	NA	NA	NA	NA
FEM111	AT5G48670	AlphaHelices/MADS/TypeI	DAP	DAP	SRR2926474	SRR2926068	27203113	not enough peaks	-mim 8 -mam 12 -c 4	0	NA	NA	discarded	NA	NA	NA	NA	NA	NA	NA	NA	NA	NA	NA	NA	NA	NA	NA	NA
PHE1	AT1G65330	AlphaHelices/MADS/TypeI	ChIP	ChIP	SRR8890664, SRR8890666	SRR8890665, SRR8890667	31789592	silver	-mim 8 -mam 16 -c 4	0	1197	NA	discarded	NA	NA	NA	NA	NA	NA	NA	NA	NA	NA	NA	NA	NA	NA	NA	NA
AG	AT4G18960	AlphaHelices/MADS/TypeII	ChIP	ChIP	SRR824573, SRR824574	SRR824575, SRR824576	23821642	silver	-mim 10 -mam 14 -c 4	0	653	all peaks	pass	0	4	0.814	0.898	0.697	0.957	0.569	0.038	0.058	0.038	0.068	0.01	11.9	-7.54279	-9.28639	-10.1374
AGL13	AT3G61120	AlphaHelices/MADS/TypeII	DAP	DAP	SRR2926463	SRR2926068	27203113	silver	-mim 8 -mam 12 -c 4	0	1587	NA	discarded	NA	NA	NA	NA	NA	NA	NA	NA	NA	NA	NA	NA	NA	NA	NA	NA
AGL15	AT5G13790	AlphaHelices/MADS/TypeII	DAP	DAP	SRR2926465	SRR2926068	27203113	gold	-mim 10 -mam 14 -c 4	0	3597	all peaks without training set (top 600 peaks)	pass	4	0	0.933	0.951	0.777	0.941	0.96	0.059	0.068	0.031	0.069	0.073	15.4	-10.6228	-12.9324	-14.1379
AGL15	AT5G13790	AlphaHelices/MADS/TypeII	ampDAP	ampDAP	SRR2926464	SRR2926069	27203113	gold	-mim 12 -mam 16 -c 4	0	1697	all peaks without training set (top 600 peaks)	pass	3	1	0.956	0.969	0.727	0.968	0.953	0.069	0.076	0.036	0.078	0.066	14.9	-10.1413	-12.4893	-13.6863
AGL16	AT3G57230	AlphaHelices/MADS/TypeII	DAP	DAP	SRR2926467	SRR2926068	27203113	not enough peaks	-mim 8 -mam 12 -c 4	0	NA	NA	discarded	NA	NA	NA	NA	NA	NA	NA	NA	NA	NA	NA	NA	NA	NA	NA	NA
AGL16	AT3G57230	AlphaHelices/MADS/TypeII	ampDAP	ampDAP	SRR2926466	SRR2926069	27203113	not enough peaks	-mim 8 -mam 12 -c 4	0	NA	NA	discarded	NA	NA	NA	NA	NA	NA	NA	NA	NA	NA	NA	NA	NA	NA	NA	NA
AGL27	AT1G77080	AlphaHelices/MADS/TypeII	ChIP	ChIP	SRR908245, SRR908243, SRR908246	SRR908244, SRR908242, SRR908247	24067612	not enough peaks	-mim 12 -mam 16 -c 4	0	NA	NA	discarded	NA	NA	NA	NA	NA	NA	NA	NA	NA	NA	NA	NA	NA	NA	NA	NA
AGL42	AT5G62165	AlphaHelices/MADS/TypeII	DAP	DAP	SRR2926470	SRR2926068	27203113	silver	-mim 8 -mam 12 -c 4	0	2969	NA	discarded	NA	NA	NA	NA	NA	NA	NA	NA	NA	NA	NA	NA	NA	NA	NA	NA
AGL6	AT2G45650	AlphaHelices/MADS/TypeII	DAP	DAP	SRR2926472	SRR2926068	27203113	not enough peaks	-mim 8 -mam 12 -c 4	0	NA	NA	discarded	NA	NA	NA	NA	NA	NA	NA	NA	NA	NA	NA	NA	NA	NA	NA	NA
AGL63	AT1G31140	AlphaHelices/MADS/TypeII	DAP	DAP	SRR2926473	SRR2926068	27203113	gold	-mim 8 -mam 12 -c 4	0	2379	all peaks without training set (top 600 peaks)	pass	2	0	0.947	0.948	0.74	0.961	0.97	0.063	0.064	0.038	0.072	0.077	14.6	-9.82859	-11.9094	-12.9522
AP1	AT1G69120	AlphaHelices/MADS/TypeII	ChIP	ChIP2d	SRR851697, SRR1042993	SRR851702	24581456	bronze	-mim 12 -mam 16 -c 4	0	802	NA	discarded	NA	NA	NA	NA	NA	NA	NA	NA	NA	NA	NA	NA	NA	NA	NA	NA
AP1	AT1G69120	AlphaHelices/MADS/TypeII	ChIP	ChIP4d	SRR851698 , SRR851699	SRR851703	24581456	gold	-mim 12 -mam 16 -c 4	0	889	NA	discarded	NA	NA	NA	NA	NA	NA	NA	NA	NA	NA	NA	NA	NA	NA	NA	NA
AP1	AT1G69120	AlphaHelices/MADS/TypeII	ChIP	ChIP8d	SRR851700, SRR851701	SRR851704	24581456	silver	-mim 12 -mam 16 -c 4	0	774	NA	discarded	NA	NA	NA	NA	NA	NA	NA	NA	NA	NA	NA	NA	NA	NA	NA	NA
AP1	AT1G69120	AlphaHelices/MADS/TypeII	ChIP	ChIPKrizek2021	SRR13259366, SRR13259370	SRR13259367, SRR13259371	NA	not enough peaks	-mim 12 -mam 16 -c 4	0	NA	NA	discarded	NA	NA	NA	NA	NA	NA	NA	NA	NA	NA	NA	NA	NA	NA	NA	NA
AP3	AT3G54340	AlphaHelices/MADS/TypeII	ChIP	ChIP	SRR502859	SRR502860	22847437	gold	-mim 12 -mam 16 -c 4	0	1149	all peaks without training set (top 600 peaks)	pass	6	0	0.635	0.64	0.568	0.645	0.666	0.013	0.011	0.011	0.015	0.01	11.6	-5.8561	-7.68905	-8.70869
FLC	AT5G10140	AlphaHelices/MADS/TypeII	ChIP	ChIP	SRR1167738, SRR1167739, SRR1167740	SRR1167745, SRR1167746, SRR1167747	25853185	not enough peaks	-mim 12 -mam 16 -c 4	0	NA	NA	discarded	NA	NA	NA	NA	NA	NA	NA	NA	NA	NA	NA	NA	NA	NA	NA	NA
FLC	AT5G10140	AlphaHelices/MADS/TypeII	DAP	DAP	SRR2926469	SRR2926068	27203113	not enough peaks	-mim 8 -mam 12 -c 4	0	NA	NA	discarded	NA	NA	NA	NA	NA	NA	NA	NA	NA	NA	NA	NA	NA	NA	NA	NA
FLC	AT5G10140	AlphaHelices/MADS/TypeII	ampDAP	ampDAP	SRR2926468	SRR2926069	27203113	gold	-mim 8 -mam 12 -c 4	0	959	all peaks	pass	2	0	0.898	0.9	0.816	0.923	0.836	0.063	0.073	0.051	0.075	0.029	14	-8.49469	-10.5624	-11.6594
FUL	AT5G60910	AlphaHelices/MADS/TypeII	ChIP	ChIPFLAG	SRR28539628, SRR28539627, SRR28539626	SRR28539616, SRR28539612, SRR28539611	39475190	gold	-mim 10 -mam 14 -c 4	0	682	all peaks	pass	4	0	0.969	0.975	0.918	0.983	0.893	0.075	0.079	0.071	0.083	0.053	15.4	-9.75358	-12.1391	-13.345
FUL	AT5G60910	AlphaHelices/MADS/TypeII	ChIP	ChIPGFP	SRR3288009, SRR3288010	SRR3288011, SRR3288012	28586421	gold	-mim 10 -mam 14 -c 4	0	967	all peaks	pass	4	0	0.735	0.722	0.736	0.822	0.639	0.035	0.031	0.029	0.034	0.011	13.8	-9.07992	-11.1666	-12.2469
FUL	AT5G60910	AlphaHelices/MADS/TypeII	ChIP	ChIPIM	SRR6412399, SRR6412400	SRR6412401	28586421	gold	-mim 12 -mam 16 -c 4	0	5266	all peaks without training set (top 600 peaks)	pass	4	0	0.767	0.572	0.712	0.613	0.83	0.028	0.006	0.016	0.011	0.025	13.1	-8.81749	-10.8833	-11.9709
FUL	AT5G60910	AlphaHelices/MADS/TypeII	ChIP	ChIPpistil	SRR6412402, SRR6412403	SRR6412404	28586421	gold	-mim 12 -mam 16 -c 4	0	2237	all peaks without training set (top 600 peaks)	pass	6	0	0.719	0.583	0.629	0.566	0.743	0.019	0.009	0.014	0.009	0.017	13.3	-9.32914	-11.1541	-12.1392
PI	AT5G20240	AlphaHelices/MADS/TypeII	ChIP	ChIP	SRR502857, SRR502858	SRR502860	22847437	gold	-mim 12 -mam 16 -c 4	0	1438	all peaks without training set (top 600 peaks)	pass	2	0	0.762	0.575	0.595	0.591	0.768	0.03	0.006	0.013	0.008	0.023	12.7	-7.28241	-9.27908	-10.3367
SEP3	AT1G24260	AlphaHelices/MADS/TypeII	ChIP	ChIP	SRR016810, SRR016811, SRR016813	SRR016812	19385720	gold	-mim 13 -mam 17 -c 4	0	2307	all peaks without training set (top 600 peaks)	pass	7	0	0.722	0.567	0.642	0.592	0.763	0.02	0.008	0.015	0.009	0.017	12.1	-8.22889	-9.97143	-10.8623
SEP3	AT1G24260	AlphaHelices/MADS/TypeII	ChIP	ChIP2d	SRR1042994, SRR1042995	SRR851702	24581456	gold	-mim 10 -mam 14 -c 4	0	1603	all peaks without training set (top 600 peaks)	pass	4	0	0.748	0.579	0.584	0.576	0.744	0.025	0.007	0.015	0.006	0.015	13.6	-8.78405	-10.8473	-11.8631
SEP3	AT1G24260	AlphaHelices/MADS/TypeII	ChIP	ChIP4d	SRR851693, SRR851694	SRR851703	24581456	gold	-mim 10 -mam 14 -c 4	0	4556	all peaks without training set (top 600 peaks)	pass	4	0	0.751	0.71	0.646	0.713	0.837	0.024	0.018	0.016	0.023	0.029	11.8	-7.43636	-9.24653	-10.2096
SEP3	AT1G24260	AlphaHelices/MADS/TypeII	ChIP	ChIP8d	SRR851695, SRR851696	SRR851704	24581456	gold	-mim 10 -mam 14 -c 4	0	1279	all peaks without training set (top 600 peaks)	pass	4	0	0.781	0.733	0.629	0.737	0.762	0.029	0.021	0.018	0.024	0.021	12.2	-7.44425	-9.30275	-10.255
SEP3	AT1G24260	AlphaHelices/MADS/TypeII	ampDAP	ampDAPLai	SRR11787351, SRR11787352, SRR11787353, SRR11787354	SRR11787345	19385720	gold	-mim 13 -mam 17 -c 4 -pal	0	1042	all peaks without training set (top 600 peaks)	pass	2	2	0.953	0.963	0.82	0.969	0.909	0.069	0.076	0.048	0.08	0.043	14.3	-8.41234	-10.4154	-11.4971
SOC1	AT2G45660	AlphaHelices/MADS/TypeII	ChIP	ChIP	SRR822348, SRR822350, SRR822352	SRR822347, SRR822349, SRR822351	22791302	not enough peaks	-mim 12 -mam 16 -c 4	0	NA	NA	discarded	NA	NA	NA	NA	NA	NA	NA	NA	NA	NA	NA	NA	NA	NA	NA	NA
SVP	AT2G22540	AlphaHelices/MADS/TypeII	ChIP	ChIP	SRR1167731, SRR1167733 , SRR1167734	SRR1167741, SRR1167743, SRR1167744	25853185	not enough peaks	-mim 8 -mam 12 -c 4	0	NA	NA	discarded	NA	NA	NA	NA	NA	NA	NA	NA	NA	NA	NA	NA	NA	NA	NA	NA
SVP	AT2G22540	AlphaHelices/MADS/TypeII	DAP	DAP	SRR2926476	SRR2926068	27203113	gold	-mim 10 -mam 14 -c 4	0	3455	all peaks without training set (top 600 peaks)	pass	4	0	0.953	0.967	0.772	0.963	0.971	0.068	0.075	0.036	0.076	0.076	16	-11.6202	-14.0267	-15.268
SVP	AT2G22540	AlphaHelices/MADS/TypeII	ampDAP	ampDAP	SRR2926475	SRR2926069	27203113	gold	-mim 9 -mam 14 -c 4	0	12844	all peaks without training set (top 600 peaks)	pass	2	0	0.867	0.876	0.668	0.881	0.96	0.046	0.046	0.027	0.051	0.068	13.8	-9.1441	-11.3425	-12.5739
At1g78700	AT1G78700	Basic/bHLH/BESBZR	DAP	DAP	SRR2926225	SRR2926068	27203113	gold	-mim 6 -mam 10 -c 4	1	2745	all peaks without training set (top 600 peaks)	pass	1	1	0.99	0.989	0.975	0.987	0.994	0.091	0.091	0.09	0.091	0.094	13.4	-8.70841	-12.8575	-12.9245
At1g78700	AT1G78700	Basic/bHLH/BESBZR	ampDAP	ampDAP	SRR2926224	SRR2926069	27203113	bronze	-mim 6 -mam 10 -c 4	1	1490	NA	discarded	NA	NA	NA	NA	NA	NA	NA	NA	NA	NA	NA	NA	NA	NA	NA	NA
At4g18890	AT4G18890	Basic/bHLH/BESBZR	DAP	DAP	SRR2926227	SRR2926068	27203113	gold	-mim 4 -mam 12 -c 4	1	1150	all peaks without training set (top 600 peaks)	pass	3	3	0.764	0.757	0.774	0.771	0.886	0.055	0.054	0.052	0.053	0.052	13.8	-11.4127	-14.9167	-16.107
At4g18890	AT4G18890	Basic/bHLH/BESBZR	ampDAP	ampDAP	SRR2926226	SRR2926069	27203113	bronze	-mim 4 -mam 12 -c 4	1	1431	NA	discarded	NA	NA	NA	NA	NA	NA	NA	NA	NA	NA	NA	NA	NA	NA	NA	NA
At4g36780	AT4G36780	Basic/bHLH/BESBZR	DAP	DAP	SRR2926229	SRR2926068	27203113	gold	-mim 6 -mam 10 -c 4	1	3778	all peaks without training set (top 600 peaks)	pass	2	2	0.99	0.985	0.98	0.968	0.988	0.093	0.091	0.086	0.089	0.089	14.8	-12.4966	-15.1199	-16.4376
At4g36780	AT4G36780	Basic/bHLH/BESBZR	ampDAP	ampDAP	SRR2926228	SRR2926069	27203113	silver	-mim 4 -mam 12 -c 4	1	751	NA	discarded	NA	NA	NA	NA	NA	NA	NA	NA	NA	NA	NA	NA	NA	NA	NA	NA
BAM8	AT5G45300	Basic/bHLH/BESBZR	DAP	DAP	SRR2926222	SRR2926068	27203113	gold	-mim 6 -mam 10 -c 4	1	2671	all peaks without training set (top 600 peaks)	pass	2	2	0.985	0.985	0.985	0.983	0.989	0.091	0.09	0.088	0.091	0.091	14.3	-11.811	-14.5918	-16.1306
BAM8	AT5G45300	Basic/bHLH/BESBZR	ampDAP	ampDAP	SRR2926221	SRR2926069	27203113	gold	-mim 6 -mam 10 -c 4	1	3303	all peaks without training set (top 600 peaks)	pass	1	1	0.801	0.81	0.784	0.772	0.904	0.05	0.05	0.05	0.05	0.041	13.1	-9.12703	-11.8588	-12.7905
BZR1	AT1G75080	Basic/bHLH/BESBZR	ChIP	ChIP	SRR27308500, SRR27308491	SRR9312922	NA	gold	-mim 4 -mam 12 -c 4	1	14660	all peaks without training set (top 600 peaks)	pass	2	2	0.754	0.746	0.742	0.744	0.89	0.031	0.03	0.031	0.029	0.041	10.5	-6.68142	-8.50651	-9.4265
BZR1	AT1G75080	Basic/bHLH/BESBZR	DAP	DAP	SRR2926230	SRR2926068	27203113	not enough peaks	-mim 4 -mam 12 -c 4	1	NA	NA	discarded	NA	NA	NA	NA	NA	NA	NA	NA	NA	NA	NA	NA	NA	NA	NA	NA
BIM1	AT5G08130	Basic/bHLH/bHLH	DAP	DAP	SRR2926818	SRR2926068	27203113	silver	-mim 4 -mam 12 -c 4	1	885	NA	discarded	NA	NA	NA	NA	NA	NA	NA	NA	NA	NA	NA	NA	NA	NA	NA	NA
BIM1	AT5G08130	Basic/bHLH/bHLH	ampDAP	ampDAP	SRR2926817	SRR2926069	27203113	gold	-mim 6 -mam 12 -c 4	1	1637	all peaks without training set (top 600 peaks)	pass	1	1	0.673	0.667	0.707	0.739	0.827	0.042	0.042	0.043	0.043	0.038	13.5	-9.01948	-12.7364	-14.0276
BIM2	AT1G69010	Basic/bHLH/bHLH	DAP	DAP	SRR2926819	SRR2926068	27203113	gold	-mim 6 -mam 10 -c 4	1	9789	all peaks without training set (top 600 peaks)	pass	2	2	0.955	0.964	0.906	0.958	0.98	0.074	0.076	0.07	0.075	0.081	12.9	-9.1999	-13.7186	-14.5734
BIM2	AT1G69010	Basic/bHLH/bHLH	ampDAP	ampDAP	SRR2926982, SRR2926983	SRR2926069	27203113	gold	-mim 6 -mam 10 -c 4	1	24471	all peaks without training set (top 600 peaks)	pass	2	2	0.963	0.964	0.902	0.956	0.987	0.078	0.077	0.072	0.077	0.087	12	-7.89532	-11.0424	-12.1794
BIM3	AT5G38860	Basic/bHLH/bHLH	DAP	DAP	SRR2926820	SRR2926068	27203113	silver	-mim 4 -mam 12 -c 4	1	770	NA	discarded	NA	NA	NA	NA	NA	NA	NA	NA	NA	NA	NA	NA	NA	NA	NA	NA
HBI1	AT2G18300	Basic/bHLH/bHLH	ChIP	ChIP	SRR1044950	SRR1044949	24550223	silver	-mim 8 -mam 12 -c 4	1	1427	NA	discarded	NA	NA	NA	NA	NA	NA	NA	NA	NA	NA	NA	NA	NA	NA	NA	NA
HBI1	AT2G18300	Basic/bHLH/bHLH	DAP	DAP	SRR2926832	SRR2926068	27203113	not enough peaks	-mim 4 -mam 12 -c 4	1	NA	NA	discarded	NA	NA	NA	NA	NA	NA	NA	NA	NA	NA	NA	NA	NA	NA	NA	NA
MUTE	AT3G06120	Basic/bHLH/bHLH	ChIP	ChIP	SRR14374067, SRR14374065, SRR14374069	SRR14374064, SRR14374068, SRR14374066	35148836	gold	-mim 7 -mam 11 -c 4	1	1821	all peaks without training set (top 600 peaks)	pass	1	1	0.78	0.786	0.798	0.809	0.838	0.041	0.042	0.041	0.042	0.026	9.9	-4.84235	-6.6597	-7.78585
MYC2	AT1G32640	Basic/bHLH/bHLH	ChIP	ChIPJA2h	SRR9702074, SRR9702075, SRR9702076, SRR9702077	SRR9702089, SRR9702090, SRR9702091	32170290	gold	-mim 6 -mam 10 -c 4	1	998	all peaks	pass	1	1	0.83	0.817	0.812	0.81	0.838	0.031	0.033	0.032	0.03	0.033	8.9	-3.28872	-4.70594	-5.67143
MYC3	AT5G46760	Basic/bHLH/bHLH	ChIP	ChIPJA2h	SRR9702078, SRR9702079, SRR9702080	SRR9702089, SRR9702090, SRR9702091	32170290	gold	-mim 6 -mam 10 -c 4	1	2265	all peaks without training set (top 600 peaks)	pass	2	2	0.885	0.888	0.841	0.886	0.907	0.045	0.048	0.045	0.046	0.047	9.9	-4.71071	-6.37773	-7.54389
PIF1	AT2G20180	Basic/bHLH/bHLH	ChIP	ChIP	SRR643938, SRR643939, SRR643940	SRR643941, SRR643942, SRR643943	25122696	gold	-mim 6 -mam 10 -c 4	1	852	all peaks	pass	2	2	0.899	0.897	0.871	0.96	0.859	0.062	0.064	0.067	0.073	0.036	10.8	-5.63037	-7.82637	-8.90751
PIF3	AT1G09530	Basic/bHLH/bHLH	ChIP	ChIP	SRR520249, SRR520250, SRR520251, SRR520252, SRR520253, SRR520254	SRR520255, SRR520256, SRR520257, SRR520258, SRR520259, SRR520260	23382695	not enough peaks	-mim 4 -mam 12 -c 4	1	NA	NA	discarded	NA	NA	NA	NA	NA	NA	NA	NA	NA	NA	NA	NA	NA	NA	NA	NA
PIF4	AT2G43010	Basic/bHLH/bHLH	ChIP	ChIP22	SRR25915453	SRR25915452	38308844	bronze	-mim 6 -mam 10 -c 4	1	1095	NA	discarded	NA	NA	NA	NA	NA	NA	NA	NA	NA	NA	NA	NA	NA	NA	NA	NA
PIF4	AT2G43010	Basic/bHLH/bHLH	ChIP	ChIP28	SRR25915451	SRR25915450	38308844	gold	-mim 6 -mam 10 -c 4	1	996	all peaks	pass	1	1	0.822	0.824	0.845	0.884	0.79	0.043	0.044	0.051	0.049	0.026	10.7	-5.7462	-7.42966	-8.03962
PIF4	AT2G43010	Basic/bHLH/bHLH	ChIP	ChIPPedmale	SRR1988573, SRR1988574, SRR1988575	SRR1988576 , SRR1988577	26724867	gold	-mim 6 -mam 10 -c 4	1	1096	all peaks without training set (top 600 peaks)	pass	2	2	0.902	0.894	0.893	0.892	0.915	0.059	0.055	0.058	0.056	0.045	10.8	-5.65341	-7.77203	-8.5624
PIF4	AT2G43010	Basic/bHLH/bHLH	ChIP	ChIPPfeiffer	SRR643944, SRR643945, SRR643946	SRR643947, SRR643948, SRR643949	25122696	not enough peaks	-mim 4 -mam 12 -c 4	1	NA	NA	discarded	NA	NA	NA	NA	NA	NA	NA	NA	NA	NA	NA	NA	NA	NA	NA	NA
PIF5	AT3G59060	Basic/bHLH/bHLH	ChIP	ChIP	SRR3040028, SRR3040029	SRR3040030 , SRR3040031	26724867	not enough peaks	-mim 4 -mam 12 -c 4	1	NA	NA	discarded	NA	NA	NA	NA	NA	NA	NA	NA	NA	NA	NA	NA	NA	NA	NA	NA
PIF7	AT5G61270	Basic/bHLH/bHLH	ChIP	ChIPFR	SRR19461656, SRR19461653	SRR19461660	36038577	gold	-mim 6 -mam 10 -c 4	1	2125	all peaks without training set (top 600 peaks)	pass	2	2	0.879	0.873	0.831	0.876	0.918	0.055	0.054	0.054	0.053	0.05	10.9	-6.22839	-8.33384	-9.71279
PIF7	AT5G61270	Basic/bHLH/bHLH	ChIP	ChIPWL	SRR19461658, SRR19461657	SRR19461660	36038577	not enough peaks	-mim 7 -mam 11 -c 4	1	NA	NA	discarded	NA	NA	NA	NA	NA	NA	NA	NA	NA	NA	NA	NA	NA	NA	NA	NA
PIF7	AT5G61270	Basic/bHLH/bHLH	DAP	DAP	SRR2926821	SRR2926068	27203113	not enough peaks	-mim 4 -mam 12 -c 4	1	NA	NA	discarded	NA	NA	NA	NA	NA	NA	NA	NA	NA	NA	NA	NA	NA	NA	NA	NA
SCRM	AT3G26744	Basic/bHLH/bHLH	ChIP	ChIP	SRR11080189, SRR11080190	SRR11080186, SRR11080187, SRR11080188	32068336	gold	-mim 7 -mam 11 -c 4	1	1599	all peaks without training set (top 600 peaks)	pass	3	3	0.855	0.841	0.899	0.88	0.918	0.046	0.045	0.056	0.053	0.053	10.3	-6.33002	-8.48151	-9.7124
SPCH	AT5G53210	Basic/bHLH/bHLH	ChIP	ChIP	SRR1282200	SRR1282201	25190717	gold	-mim 4 -mam 12 -c 4	1	10782	all peaks without training set (top 600 peaks)	pass	1	1	0.666	0.672	0.695	0.683	0.854	0.023	0.024	0.025	0.022	0.04	10.4	-6.61116	-8.24194	-9.02779
bHLH10	AT2G31220	Basic/bHLH/bHLH	DAP	DAP	SRR2926823	SRR2926068	27203113	gold	-mim 8 -mam 12 -c 4	1	1356	NA	discarded	NA	NA	NA	NA	NA	NA	NA	NA	NA	NA	NA	NA	NA	NA	NA	NA
bHLH10	AT2G31220	Basic/bHLH/bHLH	ampDAP	ampDAP	SRR2926822	SRR2926069	27203113	gold	-mim 6 -mam 10 -c 4	1	11341	NA	discarded	NA	NA	NA	NA	NA	NA	NA	NA	NA	NA	NA	NA	NA	NA	NA	NA
bHLH104	AT4G14410	Basic/bHLH/bHLH	DAP	DAP	SRR2926824	SRR2926068	27203113	gold	-mim 4 -mam 12 -c 4	1	1496	NA	discarded	NA	NA	NA	NA	NA	NA	NA	NA	NA	NA	NA	NA	NA	NA	NA	NA
bHLH122	AT1G51140	Basic/bHLH/bHLH	ChIP	ChIPABA	SRR3418076, SRR3418078, SRR3418080	SRR3418152, SRR3418153	27811239	bronze	-mim 4 -mam 12 -c 4	1	1220	NA	discarded	NA	NA	NA	NA	NA	NA	NA	NA	NA	NA	NA	NA	NA	NA	NA	NA
bHLH122	AT1G51140	Basic/bHLH/bHLH	ChIP	ChIPEtOH	SRR3418077, SRR3418079, SRR3418081	SRR3418152, SRR3418153	27811239	silver	-mim 4 -mam 12 -c 4	1	635	NA	discarded	NA	NA	NA	NA	NA	NA	NA	NA	NA	NA	NA	NA	NA	NA	NA	NA
bHLH122	AT1G51140	Basic/bHLH/bHLH	DAP	DAP	SRR2926825	SRR2926068	27203113	gold	-mim 6 -mam 12 -c 4	1	3686	all peaks without training set (top 600 peaks)	pass	2	2	0.967	0.972	0.958	0.974	0.974	0.074	0.077	0.077	0.078	0.078	11.9	-7.23995	-8.63461	-9.95398
bHLH122	AT1G51140	Basic/bHLH/bHLH	ampDAP	ampDAP	SRR2926826	SRR2926069	27203113	gold	-mim 8 -mam 12 -c 4	1	1292	all peaks without training set (top 600 peaks)	pass	2	2	0.977	0.982	0.981	0.981	0.976	0.077	0.082	0.085	0.083	0.078	12.5	-8.73539	-10.2756	-11.6375
bHLH130	AT2G42280	Basic/bHLH/bHLH	DAP	DAP	SRR2926827	SRR2926068	27203113	silver	-mim 4 -mam 12 -c 4	1	3830	NA	discarded	NA	NA	NA	NA	NA	NA	NA	NA	NA	NA	NA	NA	NA	NA	NA	NA
bHLH157	AT1G64625	Basic/bHLH/bHLH	DAP	DAP	SRR2926828	SRR2926068	27203113	not enough peaks	-mim 4 -mam 12 -c 4	1	NA	NA	discarded	NA	NA	NA	NA	NA	NA	NA	NA	NA	NA	NA	NA	NA	NA	NA	NA
bHLH18	AT2G22750	Basic/bHLH/bHLH	DAP	DAP	SRR2926829	SRR2926068	27203113	not enough peaks	-mim 4 -mam 12 -c 4	1	NA	NA	discarded	NA	NA	NA	NA	NA	NA	NA	NA	NA	NA	NA	NA	NA	NA	NA	NA
bHLH28	AT5G46830	Basic/bHLH/bHLH	DAP	DAP	SRR2926830	SRR2926068	27203113	gold	-mim 10 -mam 14 -c 4	1	5612	NA	discarded	NA	NA	NA	NA	NA	NA	NA	NA	NA	NA	NA	NA	NA	NA	NA	NA
bHLH31	At1g59640	Basic/bHLH/bHLH	DAP	DAP	SRR2926984, SRR2926985	SRR2926068	27203113	not enough peaks	-mim 4 -mam 12 -c 4	1	NA	NA	discarded	NA	NA	NA	NA	NA	NA	NA	NA	NA	NA	NA	NA	NA	NA	NA	NA
bHLH34	AT3G23210	Basic/bHLH/bHLH	DAP	DAP	SRR2926986, SRR2926987	SRR2926068	27203113	not enough peaks	-mim 4 -mam 12 -c 4	1	NA	NA	discarded	NA	NA	NA	NA	NA	NA	NA	NA	NA	NA	NA	NA	NA	NA	NA	NA
bHLH34	AT3G23210	Basic/bHLH/bHLH	ampDAP	ampDAP	SRR2926831	SRR2926069	27203113	gold	-mim 4 -mam 12 -c 4	1	1485	all peaks without training set (top 600 peaks)	pass	2	2	0.818	0.811	0.807	0.826	0.85	0.047	0.047	0.046	0.047	0.045	12.3	-9.15668	-12.5017	-13.7877
bHLH69	AT4G30980	Basic/bHLH/bHLH	DAP	DAP	SRR2926833	SRR2926068	27203113	silver	-mim 4 -mam 12 -c 4	1	2031	NA	discarded	NA	NA	NA	NA	NA	NA	NA	NA	NA	NA	NA	NA	NA	NA	NA	NA
bHLH74	AT1G10120	Basic/bHLH/bHLH	DAP	DAP	SRR2926835	SRR2926068	27203113	silver	-mim 4 -mam 12 -c 4	1	4693	NA	discarded	NA	NA	NA	NA	NA	NA	NA	NA	NA	NA	NA	NA	NA	NA	NA	NA
bHLH74	AT1G10120	Basic/bHLH/bHLH	ampDAP	ampDAP	SRR2926834	SRR2926069	27203113	not enough peaks	-mim 4 -mam 12 -c 4	1	NA	NA	discarded	NA	NA	NA	NA	NA	NA	NA	NA	NA	NA	NA	NA	NA	NA	NA	NA
bHLH77	AT3G23690	Basic/bHLH/bHLH	DAP	DAP	SRR2926836	SRR2926068	27203113	silver	-mim 4 -mam 12 -c 4	1	2226	NA	discarded	NA	NA	NA	NA	NA	NA	NA	NA	NA	NA	NA	NA	NA	NA	NA	NA
bHLH80	AT1G35460	Basic/bHLH/bHLH	DAP	DAP	SRR2926838	SRR2926068	27203113	bronze	-mim 4 -mam 12 -c 4	1	1070	NA	discarded	NA	NA	NA	NA	NA	NA	NA	NA	NA	NA	NA	NA	NA	NA	NA	NA
bHLH80	AT1G35460	Basic/bHLH/bHLH	ampDAP	ampDAP	SRR2926837	SRR2926069	27203113	gold	-mim 4 -mam 12 -c 4	1	1202	all peaks without training set (top 600 peaks)	pass	2	2	0.946	0.946	0.948	0.957	0.918	0.078	0.082	0.083	0.085	0.044	13.8	-10.0297	-12.2736	-13.7832
ABF1	AT1G49720	Basic/bZIP/bZIP	ChIP	ChIPABA	SRR3418036, SRR3418038, SRR3418040	SRR3418152, SRR3418153	27811239	gold	-mim 4 -mam 12 -c 4	1	3872	all peaks without training set (top 600 peaks)	pass	3	3	0.892	0.914	0.861	0.907	0.923	0.06	0.065	0.063	0.064	0.059	12.4	-9.44331	-11.1769	-12.1577
ABF1	AT1G49720	Basic/bZIP/bZIP	ChIP	ChIPEtOH	SRR3418037, SRR3418039, SRR3418041	SRR3418152, SRR3418153	27811239	not enough peaks	-mim 4 -mam 12 -c 4	1	NA	NA	discarded	NA	NA	NA	NA	NA	NA	NA	NA	NA	NA	NA	NA	NA	NA	NA	NA
ABF2	AT1G45249	Basic/bZIP/bZIP	DAP	DAP	SRR2926839	SRR2926068	27203113	gold	-mim 4 -mam 12 -c 4	1	1246	all peaks without training set (top 600 peaks)	pass	1	1	0.959	0.973	0.971	0.985	0.982	0.064	0.077	0.084	0.089	0.083	11.4	-7.08591	-8.80071	-10.5033
ABF3	AT4G34000	Basic/bZIP/bZIP	ChIP	ChIPABA	SRR3418146, SRR3418148, SRR3418150	SRR3418152, SRR3418153	27811239	gold	-mim 8 -mam 12 -c 4	1	7333	all peaks without training set (top 600 peaks)	pass	3	3	0.816	0.845	0.816	0.838	0.893	0.046	0.05	0.047	0.049	0.04	11.6	-8.56482	-10.1612	-11.1005
ABF3	AT4G34000	Basic/bZIP/bZIP	ChIP	ChIPEtOH	SRR3418147, SRR3418149, SRR3418151	SRR3418152, SRR3418153	27811239	gold	-mim 8 -mam 12 -c 4	1	4659	all peaks without training set (top 600 peaks)	pass	2	2	0.847	0.877	0.812	0.866	0.901	0.051	0.058	0.056	0.057	0.052	11.9	-8.25465	-9.97753	-10.922
ABF4	AT3G19290	Basic/bZIP/bZIP	ChIP	ChIPABA	SRR3418140, SRR3418142, SRR3418144	SRR3418152, SRR3418153	27811239	gold	-mim 8 -mam 12 -c 4	1	5359	all peaks without training set (top 600 peaks)	pass	3	3	0.886	0.91	0.87	0.906	0.923	0.059	0.064	0.058	0.063	0.055	12.3	-9.41077	-11.1387	-12.1275
ABF4	AT3G19290	Basic/bZIP/bZIP	ChIP	ChIPEtOH	SRR3418141, SRR3418143, SRR3418145	SRR3418152, SRR3418153	27811239	gold	-mim 8 -mam 12 -c 4	1	3296	all peaks without training set (top 600 peaks)	pass	3	3	0.924	0.943	0.915	0.937	0.944	0.067	0.074	0.071	0.073	0.069	13	-10.0493	-11.9519	-13.0122
ABI5	AT2G36270	Basic/bZIP/bZIP	ChIP	ChIP	SRR1537401, SRR1537403	SRR1537402, SRR1537404	27203113	gold	-mim 6 -mam 14 -c 4	1	2203	all peaks without training set (top 600 peaks)	pass	3	3	0.954	0.972	0.958	0.967	0.965	0.075	0.083	0.079	0.081	0.076	13.6	-10.9306	-13.0172	-14.0704
ABI5	AT2G36270	Basic/bZIP/bZIP	ChIP	ChIPNativeAb	SRR1537399	SRR1537400	27203113	gold	-mim 6 -mam 14 -c 4	1	693	all peaks	pass	3	3	0.971	0.969	0.962	0.992	0.937	0.087	0.088	0.09	0.092	0.051	13.5	-10.6862	-12.6008	-13.6449
ABI5	AT2G36270	Basic/bZIP/bZIP	DAP	DAP	SRR2926841	SRR2926068	27203113	gold	-mim 4 -mam 12 -c 4	1	1239	all peaks without training set (top 600 peaks)	pass	3	3	0.987	0.994	0.988	0.994	0.981	0.087	0.095	0.091	0.095	0.085	13.6	-11.5452	-13.8664	-15.2814
ABI5	AT2G36270	Basic/bZIP/bZIP	ampDAP	ampDAP	SRR2926840	SRR2926069	27203113	gold	-mim 6 -mam 14 -c 4	1	3448	all peaks without training set (top 600 peaks)	pass	3	3	0.884	0.891	0.846	0.876	0.868	0.067	0.073	0.061	0.071	0.05	13.3	-11.0876	-13.3694	-14.7382
AREB3	AT3G56850	Basic/bZIP/bZIP	DAP	DAP	SRR2926843	SRR2926068	27203113	gold	-mim 8 -mam 12 -c 4	1	4419	all peaks without training set (top 600 peaks)	pass	3	3	0.95	0.964	0.858	0.958	0.974	0.076	0.085	0.063	0.084	0.079	14	-12.0405	-14.524	-16.0305
AREB3	AT3G56850	Basic/bZIP/bZIP	ampDAP	ampDAP	SRR2926842	SRR2926069	27203113	gold	-mim 8 -mam 12 -c 4	1	3047	all peaks without training set (top 600 peaks)	pass	1	1	0.849	0.869	0.869	0.868	0.902	0.063	0.071	0.073	0.073	0.064	11.6	-7.29142	-8.87513	-10.5831
BZIP28	AT3G10800	Basic/bZIP/bZIP	ChIP	ChIP0D	SRR11281455, SRR11281457	SRR11281456, SRR11281458	35017639	not enough peaks	-mim 12 -mam 16 -c 4	1	NA	NA	discarded	NA	NA	NA	NA	NA	NA	NA	NA	NA	NA	NA	NA	NA	NA	NA	NA
BZIP28	AT3G10800	Basic/bZIP/bZIP	ChIP	ChIP0T	SRR11281459, SRR11281461	SRR11281460, SRR11281462	35017639	not enough peaks	-mim 8 -mam 12 -c 4	1	NA	NA	discarded	NA	NA	NA	NA	NA	NA	NA	NA	NA	NA	NA	NA	NA	NA	NA	NA
BZIP28	AT3G10800	Basic/bZIP/bZIP	ChIP	ChIP12D	SRR11281463, SRR11281465	SRR11281464, SRR11281466	35017639	not enough peaks	-mim 7 -mam 11 -c 4	1	NA	NA	discarded	NA	NA	NA	NA	NA	NA	NA	NA	NA	NA	NA	NA	NA	NA	NA	NA
BZIP28	AT3G10800	Basic/bZIP/bZIP	ChIP	ChIP12T	SRR11281467, SRR11281469	SRR11281468, SRR11281470	35017639	not enough peaks	-mim 6 -mam 14 -c 4	1	NA	NA	discarded	NA	NA	NA	NA	NA	NA	NA	NA	NA	NA	NA	NA	NA	NA	NA	NA
BZIP28	AT3G10800	Basic/bZIP/bZIP	ChIP	ChIP24D	SRR11281471, SRR11281473	SRR11281472, SRR11281474	35017639	not enough peaks	-mim 14 -mam 18 -c 4	1	NA	NA	discarded	NA	NA	NA	NA	NA	NA	NA	NA	NA	NA	NA	NA	NA	NA	NA	NA
BZIP28	AT3G10800	Basic/bZIP/bZIP	ChIP	ChIP24T	SRR11281475, SRR11281477	SRR11281476, SRR11281478	35017639	not enough peaks	-mim 6 -mam 10 -c 4	1	NA	NA	discarded	NA	NA	NA	NA	NA	NA	NA	NA	NA	NA	NA	NA	NA	NA	NA	NA
FD	AT4G35900	Basic/bZIP/bZIP	ChIP	ChIP	SRR10676619, SRR10676620	SRR10676627, SRR10676628	33046692	gold	-mim 8 -mam 12 -c 4	1	5154	all peaks without training set (top 600 peaks)	pass	2	2	0.794	0.797	0.792	0.78	0.822	0.046	0.049	0.043	0.047	0.036	14.1	-10.6852	-13.145	-14.2905
FD	AT4G35900	Basic/bZIP/bZIP	ChIP	ChIPapex	ERR2286782, ERR2286783	ERR2286781	30770462	gold	-mim 8 -mam 12 -c 4	1	713	all peaks	pass	3	3	0.957	0.973	0.965	0.988	0.924	0.081	0.085	0.09	0.088	0.062	12.6	-9.97187	-11.7898	-12.7461
FDFAC	AT4G35900	Basic/bZIP/bZIP	ChIP	ChIPFDFACCol0	ERR2286784, ERR2286785	ERR2286788	30770462	gold	-mim 8 -mam 12 -c 4	1	2698	all peaks without training set (top 600 peaks)	pass	3	3	0.89	0.894	0.887	0.887	0.907	0.062	0.066	0.063	0.065	0.055	13.3	-10.3441	-12.2043	-13.3067
FDFAC	AT4G35900	Basic/bZIP/bZIP	ChIP	ChIPFDFACfttsf	ERR2286786, ERR2286787	ERR2286789	30770462	gold	-mim 8 -mam 12 -c 4	1	3669	all peaks without training set (top 600 peaks)	pass	3	3	0.882	0.898	0.85	0.882	0.92	0.061	0.065	0.062	0.063	0.054	13	-10.0478	-12.0373	-13.089
GBF2	AT4G01120	Basic/bZIP/bZIP	ChIP	ChIPABA	SRR3418064, SRR3418066, SRR3418068	SRR3418152, SRR3418153	27811239	gold	-mim 8 -mam 12 -c 4	1	6662	all peaks without training set (top 600 peaks)	pass	3	3	0.86	0.884	0.838	0.865	0.926	0.054	0.062	0.057	0.06	0.058	12	-9.60695	-11.5664	-12.6592
GBF2	AT4G01120	Basic/bZIP/bZIP	ChIP	ChIPEtOH	SRR3418065, SRR3418067, SRR3418069	SRR3418152, SRR3418153	27811239	gold	-mim 8 -mam 12 -c 4	1	6174	all peaks without training set (top 600 peaks)	pass	3	3	0.866	0.89	0.871	0.865	0.934	0.056	0.063	0.061	0.062	0.06	12.1	-9.76106	-11.7152	-12.7767
GBF3	AT2G46270	Basic/bZIP/bZIP	ChIP	ChIPABA	SRR3418042, SRR3418044, SRR3418046	SRR3418152, SRR3418153	27811239	gold	-mim 8 -mam 12 -c 4	1	10533	all peaks without training set (top 600 peaks)	pass	3	3	0.862	0.889	0.819	0.877	0.941	0.054	0.062	0.055	0.061	0.064	12.6	-10.7482	-12.828	-13.9451
GBF3	AT2G46270	Basic/bZIP/bZIP	ChIP	ChIPEtOH	SRR3418043, SRR3418045, SRR3418047	SRR3418152, SRR3418153	27811239	gold	-mim 8 -mam 12 -c 4	1	8932	all peaks without training set (top 600 peaks)	pass	3	3	0.853	0.879	0.836	0.863	0.92	0.053	0.061	0.05	0.06	0.055	12.2	-10.1191	-12.0775	-13.1491
GBF3	AT2G46270	Basic/bZIP/bZIP	DAP	DAP	SRR2926988, SRR2926989	SRR2926068	27203113	gold	-mim 8 -mam 12 -c 4	1	3037	all peaks without training set (top 600 peaks)	pass	1	1	0.943	0.962	0.97	0.965	0.97	0.065	0.081	0.086	0.086	0.077	11.1	-7.22946	-8.51905	-9.79937
GBF3	AT2G46270	Basic/bZIP/bZIP	ampDAP	ampDAP	SRR2926990, SRR2926991	SRR2926069	27203113	gold	-mim 8 -mam 12 -c 4	1	5453	all peaks without training set (top 600 peaks)	pass	3	3	0.876	0.922	0.884	0.911	0.95	0.054	0.069	0.064	0.067	0.063	10.8	-8.09035	-9.92076	-10.8319
GBF5	AT2G18160	Basic/bZIP/bZIP	DAP	DAP	SRR2926845	SRR2926068	27203113	gold	-mim 4 -mam 12 -c 4	1	750	all peaks	pass	3	3	0.983	0.995	0.997	0.997	0.947	0.085	0.095	0.097	0.097	0.063	12	-9.14578	-11.0722	-12.2714
GBF5	AT2G18160	Basic/bZIP/bZIP	ampDAP	ampDAP	SRR2926844	SRR2926069	27203113	gold	-mim 6 -mam 10 -c 4	1	6624	all peaks without training set (top 600 peaks)	pass	3	1	0.848	0.875	0.901	0.881	0.922	0.049	0.065	0.073	0.069	0.065	11.7	-8.14443	-10.4435	-11.5138
GBF6	AT4G34590	Basic/bZIP/bZIP	DAP	DAP	SRR2926992, SRR2926993	SRR2926068	27203113	gold	-mim 4 -mam 12 -c 4	1	2986	all peaks without training set (top 600 peaks)	pass	3	3	0.93	0.952	0.966	0.948	0.953	0.069	0.084	0.08	0.083	0.059	11.9	-8.9794	-10.9106	-12.1016
GBF6	AT4G34590	Basic/bZIP/bZIP	ampDAP	ampDAP	SRR2926846	SRR2926069	27203113	gold	-mim 4 -mam 12 -c 4	1	1376	all peaks without training set (top 600 peaks)	pass	1	1	0.857	0.891	0.93	0.9	0.898	0.047	0.069	0.074	0.072	0.06	10.5	-6.36828	-7.39859	-8.16207
HY5	AT5G11260	Basic/bZIP/bZIP	ChIP	ChIPSRDXset1	SRR9312927, SRR9312928	SRR9312922	32086365	gold	-mim 7 -mam 11 -c 4	1	1484	all peaks without training set (top 600 peaks)	pass	2	2	0.744	0.758	0.721	0.753	0.778	0.027	0.029	0.027	0.029	0.018	10.5	-6.61121	-8.43517	-9.32961
HY5	AT5G11260	Basic/bZIP/bZIP	ChIP	ChIPVP16set1	SRR9312925, SRR9312926	SRR9312922	32086365	gold	-mim 7 -mam 11 -c 4	1	3704	all peaks without training set (top 600 peaks)	pass	3	3	0.839	0.841	0.834	0.83	0.875	0.042	0.043	0.041	0.041	0.034	9.9	-6.61374	-8.96426	-9.81304
HY5	AT5G11260	Basic/bZIP/bZIP	ChIP	ChIPVP16set3	SRR10811459	SRR10811457	32086365	gold	-mim 8 -mam 12 -c 4	1	1907	all peaks without training set (top 600 peaks)	pass	3	3	0.912	0.919	0.907	0.913	0.919	0.049	0.054	0.053	0.053	0.054	10.5	-7.46174	-9.474	-10.3915
HY5	AT5G11260	Basic/bZIP/bZIP	ChIP	ChIPoxset1	SRR9312923	SRR9312922	32086365	gold	-mim 7 -mam 11 -c 4	1	9086	all peaks without training set (top 600 peaks)	pass	2	2	0.795	0.81	0.786	0.797	0.867	0.036	0.04	0.037	0.04	0.036	10.7	-6.99206	-9.42402	-10.3265
HY5	AT5G11260	Basic/bZIP/bZIP	ChIP	ChIPoxset2	SRR9312924	SRR10811456	32086365	gold	-mim 7 -mam 11 -c 4	1	5778	all peaks without training set (top 600 peaks)	pass	2	2	0.853	0.867	0.851	0.853	0.885	0.047	0.051	0.048	0.049	0.042	10.8	-7.23477	-9.55161	-10.5152
HY5	AT5G11260	Basic/bZIP/bZIP	ChIP	ChIPoxset3	SRR10811458	SRR10811457	32086365	gold	-mim 7 -mam 11 -c 4	1	7807	all peaks without training set (top 600 peaks)	pass	2	2	0.882	0.893	0.872	0.873	0.914	0.05	0.055	0.051	0.053	0.045	11	-7.57732	-9.60885	-10.5315
HY5	AT5G11260	Basic/bZIP/bZIP	DAP	DAPzander	SRR9702095	SRR9702089, SRR9702090, SRR9702091	32170290	gold	-mim 4 -mam 12 -c 4	1	18793	all peaks without training set (top 600 peaks)	pass	3	3	0.846	0.846	0.877	0.851	0.936	0.037	0.043	0.043	0.044	0.049	9.4	-4.06705	-6.472	-7.2374
HY5	AT5G11260	Basic/bZIP/bZIP	ampDAP	ampDAP	SRR2926847	SRR2926069	27203113	gold	-mim 4 -mam 12 -c 4	1	12371	all peaks without training set (top 600 peaks)	pass	1	1	0.892	0.92	0.908	0.91	0.955	0.047	0.065	0.064	0.065	0.067	11.1	-6.84319	-8.36576	-9.71898
TGA1	AT5G65210	Basic/bZIP/bZIP	ChIP	ChIP	SRR25607863	SRR25607862	39179528	gold	-mim 4 -mam 12 -c 4	1	15742	all peaks without training set (top 600 peaks)	pass	2	2	0.709	0.717	0.729	0.731	0.832	0.021	0.024	0.026	0.024	0.034	7.9	-5.33267	-6.55027	-7.19917
TGA1	AT5G65210	Basic/bZIP/bZIP	DAP	DAP	SRR2926994, SRR2926995	SRR2926068	27203113	gold	-mim 8 -mam 12 -c 4	1	1730	all peaks without training set (top 600 peaks)	pass	0	0	0.919	0.956	0.964	0.969	0.989	0.059	0.072	0.079	0.084	0.089	14.2	-8.80352	-11.0442	-12.0974
TGA1	AT5G65210	Basic/bZIP/bZIP	ampDAP	ampDAP	SRR2926848	SRR2926069	27203113	gold	-mim 8 -mam 12 -c 4	1	10904	all peaks without training set (top 600 peaks)	pass	2	2	0.932	0.934	0.928	0.926	0.981	0.061	0.079	0.062	0.075	0.082	14.9	-11.476	-13.8522	-15.0171
TGA10	AT5G06839	Basic/bZIP/bZIP	DAP	DAP	SRR2926850	SRR2926068	27203113	gold	-mim 8 -mam 12 -c 4	1	667	all peaks	pass	2	2	0.985	0.99	0.999	0.995	0.96	0.088	0.092	0.099	0.095	0.066	14	-10.6891	-12.7692	-13.8487
TGA10	AT5G06839	Basic/bZIP/bZIP	ampDAP	ampDAP	SRR2926849	SRR2926069	27203113	gold	-mim 7 -mam 11 -c 4	1	9410	all peaks without training set (top 600 peaks)	pass	1	1	0.881	0.881	0.906	0.856	0.968	0.054	0.054	0.053	0.059	0.075	15.8	-12.705	-14.7236	-16.5108
TGA2	AT5G06950	Basic/bZIP/bZIP	DAP	DAP	SRR2926996, SRR2926997	SRR2926068	27203113	gold	-mim 8 -mam 12 -c 4	1	1047	all peaks without training set (top 600 peaks)	pass	2	2	0.964	0.953	0.973	0.958	0.981	0.084	0.084	0.08	0.089	0.082	16.3	-13.5722	-16.253	-17.8169
TGA2	AT5G06950	Basic/bZIP/bZIP	ampDAP	ampDAP	SRR2926851	SRR2926069	27203113	gold	-mim 8 -mam 12 -c 4	1	24783	all peaks without training set (top 600 peaks)	pass	0	0	0.707	0.696	0.781	0.713	0.93	0.028	0.028	0.032	0.031	0.055	14	-8.38782	-9.58287	-10.9943
TGA3	AT1G22070	Basic/bZIP/bZIP	DAP	DAP	SRR2926998, SRR2926999	SRR2926068	27203113	gold	-mim 8 -mam 12 -c 4	1	1120	all peaks without training set (top 600 peaks)	pass	0	0	0.937	0.962	0.982	0.971	0.979	0.073	0.075	0.087	0.088	0.081	14.7	-9.00592	-11.9907	-12.7226
TGA3	AT1G22070	Basic/bZIP/bZIP	ampDAP	ampDAP	SRR2926852	SRR2926069	27203113	bronze	-mim 4 -mam 12 -c 4	1	678	NA	discarded	NA	NA	NA	NA	NA	NA	NA	NA	NA	NA	NA	NA	NA	NA	NA	NA
TGA4	AT5G10030	Basic/bZIP/bZIP	DAP	DAP	SRR2926854	SRR2926068	27203113	gold	-mim 8 -mam 12 -c 4	1	4486	all peaks without training set (top 600 peaks)	pass	0	0	0.848	0.867	0.877	0.861	0.942	0.041	0.049	0.054	0.054	0.058	11.7	-6.39832	-8.42311	-8.86335
TGA4	AT5G10030	Basic/bZIP/bZIP	ampDAP	ampDAP	SRR2926853	SRR2926069	27203113	gold	-mim 8 -mam 12 -c 4	1	12313	all peaks without training set (top 600 peaks)	pass	0	0	0.903	0.912	0.898	0.892	0.978	0.047	0.064	0.054	0.069	0.08	14.2	-8.96527	-11.1868	-12.1825
TGA5	AT5G06960	Basic/bZIP/bZIP	DAP	DAP	SRR2926855	SRR2926068	27203113	gold	-mim 8 -mam 12 -c 4	1	4395	all peaks without training set (top 600 peaks)	pass	0	0	0.838	0.82	0.898	0.84	0.942	0.049	0.048	0.06	0.056	0.071	14.9	-9.65818	-12.5051	-12.7137
TGA6	AT3G12250	Basic/bZIP/bZIP	DAP	DAP	SRR2926857	SRR2926068	27203113	gold	-mim 8 -mam 12 -c 4	1	5886	all peaks without training set (top 600 peaks)	pass	0	0	0.88	0.871	0.926	0.885	0.978	0.05	0.051	0.061	0.057	0.082	14.5	-8.84707	-11.5498	-12.356
TGA6	AT3G12250	Basic/bZIP/bZIP	ampDAP	ampDAP	SRR2926856	SRR2926069	27203113	gold	-mim 8 -mam 12 -c 4	1	22752	all peaks without training set (top 600 peaks)	pass	0	0	0.911	0.925	0.933	0.921	0.984	0.052	0.068	0.061	0.072	0.087	14	-8.34625	-10.689	-11.7859
TGA9	AT1G08320	Basic/bZIP/bZIP	DAP	DAP	SRR2926859	SRR2926068	27203113	gold	-mim 8 -mam 12 -c 4	1	4229	all peaks without training set (top 600 peaks)	pass	2	2	0.949	0.946	0.951	0.932	0.98	0.068	0.075	0.072	0.074	0.084	15.4	-12.2558	-14.7163	-15.9176
TGA9	AT1G08320	Basic/bZIP/bZIP	ampDAP	ampDAP	SRR2926858	SRR2926069	27203113	gold	-mim 7 -mam 11 -c 4	1	25688	all peaks without training set (top 600 peaks)	pass	2	2	0.908	0.944	0.95	0.952	0.972	0.054	0.07	0.073	0.074	0.074	11.4	-7.85998	-9.52891	-10.4252
VIP1	AT1G43700	Basic/bZIP/bZIP	DAP	DAP	SRR2926861	SRR2926068	27203113	bronze	-mim 4 -mam 12 -c 4	1	631	NA	discarded	NA	NA	NA	NA	NA	NA	NA	NA	NA	NA	NA	NA	NA	NA	NA	NA
VIP1	AT1G43700	Basic/bZIP/bZIP	ampDAP	ampDAP	SRR2926860	SRR2926069	27203113	silver	-mim 8 -mam 12 -c 4	1	1342	NA	discarded	NA	NA	NA	NA	NA	NA	NA	NA	NA	NA	NA	NA	NA	NA	NA	NA
bZIP16	AT2G35530	Basic/bZIP/bZIP	DAP	DAP	SRR2926863	SRR2926068	27203113	gold	-mim 8 -mam 12 -c 4	1	777	all peaks	pass	3	3	0.991	0.999	0.983	1	0.96	0.091	0.099	0.096	0.1	0.081	13.1	-11.583	-13.8034	-15.0575
bZIP16	AT2G35530	Basic/bZIP/bZIP	ampDAP	ampDAP	SRR2926862	SRR2926069	27203113	gold	-mim 6 -mam 12 -c 4	1	9278	all peaks without training set (top 600 peaks)	pass	3	3	0.911	0.931	0.893	0.897	0.956	0.065	0.077	0.067	0.075	0.074	12.7	-10.6746	-12.8416	-14.0494
bZIP18	AT2G40620	Basic/bZIP/bZIP	DAP	DAP	SRR2926865	SRR2926068	27203113	gold	-mim 4 -mam 12 -c 4	1	1477	all peaks without training set (top 600 peaks)	pass	0	0	0.882	0.959	0.964	0.974	0.966	0.041	0.072	0.079	0.084	0.072	9.7	-4.555	-6.16264	-7.03342
bZIP18	AT2G40620	Basic/bZIP/bZIP	ampDAP	ampDAP	SRR2926864	SRR2926069	27203113	gold	-mim 7 -mam 11 -c 4	1	18107	all peaks without training set (top 600 peaks)	pass	2	2	0.85	0.93	0.882	0.931	0.973	0.045	0.064	0.062	0.066	0.076	10.1	-7.19065	-8.70275	-9.51657
bZIP28	AT3G10800	Basic/bZIP/bZIP	DAP	DAP	SRR2926866	SRR2926068	27203113	gold	-mim 8 -mam 12 -c 4	1	1412	all peaks without training set (top 600 peaks)	pass	1	1	0.915	0.941	0.934	0.942	0.94	0.049	0.071	0.067	0.07	0.058	11	-6.88086	-8.60446	-9.58904
bZIP3	AT5G15830	Basic/bZIP/bZIP	DAP	DAP	SRR2926867	SRR2926068	27203113	gold	-mim 8 -mam 12 -c 4	1	5519	all peaks without training set (top 600 peaks)	pass	4	2	0.889	0.898	0.909	0.888	0.975	0.054	0.063	0.073	0.07	0.081	11.7	-8.84715	-11.2126	-12.2856
bZIP42	AT3G30530	Basic/bZIP/bZIP	DAP	DAP	SRR2926869	SRR2926068	27203113	not enough peaks	-mim 4 -mam 12 -c 4	1	NA	NA	discarded	NA	NA	NA	NA	NA	NA	NA	NA	NA	NA	NA	NA	NA	NA	NA	NA
bZIP42	AT3G30530	Basic/bZIP/bZIP	ampDAP	ampDAP	SRR2926868	SRR2926069	27203113	bronze	-mim 4 -mam 12 -c 4	1	1657	NA	discarded	NA	NA	NA	NA	NA	NA	NA	NA	NA	NA	NA	NA	NA	NA	NA	NA
bZIP43	AT5G38800	Basic/bZIP/bZIP	DAP	DAP	SRR2926870	SRR2926068	27203113	not enough peaks	-mim 4 -mam 12 -c 4	1	NA	NA	discarded	NA	NA	NA	NA	NA	NA	NA	NA	NA	NA	NA	NA	NA	NA	NA	NA
bZIP44	AT1G75390	Basic/bZIP/bZIP	DAP	DAP	SRR2927000, SRR2927001	SRR2926068	27203113	bronze	-mim 4 -mam 12 -c 4	1	649	all peaks	pass	3	3	0.991	0.992	0.994	0.998	0.947	0.093	0.094	0.097	0.098	0.068	11.8	-8.34714	-10.3365	-11.4829
bZIP44	AT1G75390	Basic/bZIP/bZIP	ampDAP	ampDAP	SRR2926871	SRR2926069	27203113	gold	-mim 4 -mam 12 -c 4	1	1243	all peaks without training set (top 600 peaks)	pass	3	3	0.827	0.85	0.866	0.856	0.854	0.055	0.066	0.07	0.067	0.038	12	-8.5619	-10.602	-11.7622
bZIP48	AT2G04038	Basic/bZIP/bZIP	DAP	DAP	SRR2926873	SRR2926068	27203113	not enough peaks	-mim 4 -mam 12 -c 4	1	NA	NA	discarded	NA	NA	NA	NA	NA	NA	NA	NA	NA	NA	NA	NA	NA	NA	NA	NA
bZIP48	AT2G04038	Basic/bZIP/bZIP	ampDAP	ampDAP	SRR2926872	SRR2926069	27203113	gold	-mim 7 -mam 11 -c 4	1	6863	all peaks without training set (top 600 peaks)	pass	4	2	0.878	0.897	0.923	0.887	0.963	0.051	0.067	0.072	0.069	0.076	12.2	-9.27112	-11.6106	-12.7897
bZIP50	AT1G77920	Basic/bZIP/bZIP	DAP	DAP	SRR2926875	SRR2926068	27203113	gold	-mim 8 -mam 12 -c 4	1	1980	all peaks without training set (top 600 peaks)	pass	2	2	0.949	0.974	0.976	0.952	0.97	0.072	0.084	0.083	0.083	0.075	16	-12.9628	-15.459	-16.8739
bZIP50	AT1G77920	Basic/bZIP/bZIP	ampDAP	ampDAP	SRR2926874	SRR2926069	27203113	gold	-mim 7 -mam 11 -c 4	1	24146	all peaks without training set (top 600 peaks)	pass	3	-2	0.796	0.777	0.84	0.792	0.945	0.038	0.037	0.04	0.039	0.06	12	-7.676	-9.47263	-10.464
bZIP52	AT1G06850	Basic/bZIP/bZIP	DAP	DAP	SRR2926877	SRR2926068	27203113	gold	-mim 8 -mam 12 -c 4	1	2688	all peaks without training set (top 600 peaks)	pass	0	0	0.818	0.935	0.941	0.948	0.957	0.032	0.068	0.079	0.077	0.066	9.1	-4.09764	-5.83924	-6.39883
bZIP52	AT1G06850	Basic/bZIP/bZIP	ampDAP	ampDAP	SRR2926876	SRR2926069	27203113	gold	-mim 6 -mam 10 -c 4	1	15657	all peaks without training set (top 600 peaks)	pass	1	1	0.834	0.926	0.92	0.924	0.966	0.038	0.064	0.062	0.065	0.071	9.2	-5.31015	-6.85245	-7.73921
bZIP53	AT3G62420	Basic/bZIP/bZIP	DAP	DAP	SRR2927002, SRR2927003	SRR2926068	27203113	gold	-mim 6 -mam 10 -c 4	1	3248	all peaks without training set (top 600 peaks)	pass	3	1	0.901	0.916	0.935	0.923	0.968	0.052	0.063	0.074	0.071	0.072	12	-8.11205	-10.4425	-11.7842
bZIP53	AT3G62420	Basic/bZIP/bZIP	ampDAP	ampDAP	SRR2926878	SRR2926069	27203113	gold	-mim 4 -mam 8 -c 4	1	13993	all peaks without training set (top 600 peaks)	pass	1	1	0.884	0.904	0.943	0.903	0.971	0.058	0.072	0.075	0.072	0.078	10.8	-6.54055	-7.68502	-9.0672
bZIP59	AT2G31370	Basic/bZIP/bZIP	ChIP	ChIPlight	SRR25068584, SRR25068582	SRR25068581, SRR25068583	39536759	silver	-mim 5 -mam 30 -c 4	0	667	all peaks	pass	3	0	0.867	0.873	0.847	0.936	0.792	0.059	0.048	0.066	0.058	0.024	10.9	-7.11037	-9.02035	-10.0153
bZIP59	AT2G31370	Basic/bZIP/bZIP	ChIP	ChIPshade	SRR25068580, SRR25068578	SRR25068579, SRR25068577	39536759	gold	-mim 5 -mam 30 -c 4	0	1308	all peaks without training set (top 600 peaks)	pass	3	0	0.812	0.762	0.751	0.797	0.792	0.037	0.032	0.044	0.038	0.019	10.7	-6.13039	-8.30898	-9.34568
bZIP68	AT1G32150	Basic/bZIP/bZIP	DAP	DAP	SRR2926879	SRR2926068	27203113	gold	-mim 8 -mam 12 -c 4	1	7063	all peaks without training set (top 600 peaks)	pass	1	1	0.905	0.937	0.921	0.919	0.971	0.063	0.073	0.075	0.076	0.075	11.4	-7.11295	-8.69778	-10.077
bZIP69	AT1G06070	Basic/bZIP/bZIP	DAP	DAP	SRR2926881	SRR2926068	27203113	not enough peaks	-mim 4 -mam 12 -c 4	1	NA	NA	discarded	NA	NA	NA	NA	NA	NA	NA	NA	NA	NA	NA	NA	NA	NA	NA	NA
bZIP69	AT1G06070	Basic/bZIP/bZIP	ampDAP	ampDAP	SRR2926880	SRR2926069	27203113	not enough peaks	-mim 4 -mam 12 -c 4	1	NA	NA	discarded	NA	NA	NA	NA	NA	NA	NA	NA	NA	NA	NA	NA	NA	NA	NA	NA
ARF10	AT2G28350	BetaBarrel/B3/ARF	ampDAP	ampDAP	SRR25248995, SRR25248996, SRR25248997	SRR2926069	NA	gold	-mim 8 -mam 10 -c 4	0	1386	all peaks without training set (top 600 peaks)	pass	3	1	0.808	0.801	0.754	0.829	0.837	0.036	0.032	0.036	0.036	0.028	11	-6.43164	-8.5438	-9.61229
ARF16	AT4G30080	BetaBarrel/B3/ARF	DAP	DAP	SRR2926207	SRR2926068	27203113	not enough peaks	-mim 4 -mam 10 -c 4	0	NA	NA	discarded	NA	NA	NA	NA	NA	NA	NA	NA	NA	NA	NA	NA	NA	NA	NA	NA
ARF2	AT5G62000	BetaBarrel/B3/ARF	DAP	DAP	SRR2926208	SRR2926068	27203113	silver	-mim 4 -mam 10 -c 4	0	1020	NA	discarded	NA	NA	NA	NA	NA	NA	NA	NA	NA	NA	NA	NA	NA	NA	NA	NA
ARF5	AT1G19850	BetaBarrel/B3/ARF	DAP	DAP	SRR2926897	SRR2926068	27203113	gold	-mim 8 -mam 12 -c 4	0	5580	all peaks without training set (top 600 peaks)	pass	3	2	0.879	0.869	0.853	0.864	0.946	0.041	0.039	0.044	0.039	0.061	11.6	-6.75966	-9.04485	-10.1108
ARF6	AT1G30330	BetaBarrel/B3/ARF	ChIP	ChIP	SRR1019434	SRR1019435	24867218	gold	-mim 8 -mam 12 -c 4	0	4843	NA	discarded	NA	NA	NA	NA	NA	NA	NA	NA	NA	NA	NA	NA	NA	NA	NA	NA
FUS3	AT3G26790	BetaBarrel/B3/LAV	DAP	DAP	SRR2926076	SRR2926068	27203113	gold	-mim 8 -mam 12 -c 4	0	2226	all peaks without training set (top 600 peaks)	pass	1	5	0.967	0.95	0.969	0.961	0.977	0.07	0.058	0.071	0.064	0.078	15.2	-10.7907	-13.4808	-14.9298
VAL1	AT2G30470	BetaBarrel/B3/LAV	ChIP	ChIP	SRR11095962, SRR11095963	SRR11095964	33270882	gold	-mim 6 -mam 10 -c 4	0	1802	all peaks without training set (top 600 peaks)	pass	2	2	0.885	0.878	0.878	0.88	0.872	0.061	0.054	0.06	0.057	0.028	13.1	-8.62801	-10.6015	-13.4583
VAL2	AT4G32010	BetaBarrel/B3/LAV	ChIP	ChIP	SRR11095965, SRR11095966	SRR11095967	33270882	gold	-mim 6 -mam 10 -c 4	0	3795	all peaks without training set (top 600 peaks)	pass	2	2	0.649	0.677	0.646	0.685	0.815	0.023	0.021	0.024	0.023	0.022	12.7	-7.96415	-9.63015	-12.712
EDF1	AT1G25560	BetaBarrel/B3/RAV	ChIP	ChIPAir2H	SRR15567943, SRR15567944, SRR15567945	SRR15567931, SRR15567932, SRR15567933	36945593	bronze	-mim 6 -mam 10 -c 4	0	1377	NA	discarded	NA	NA	NA	NA	NA	NA	NA	NA	NA	NA	NA	NA	NA	NA	NA	NA
EDF1	AT1G25560	BetaBarrel/B3/RAV	ChIP	ChIPET2H	SRR15567946, SRR15567947	SRR15567937, SRR15567936, SRR15567935	36945593	gold	-mim 6 -mam 10 -c 4	0	5556	NA	discarded	NA	NA	NA	NA	NA	NA	NA	NA	NA	NA	NA	NA	NA	NA	NA	NA
EDF2	AT1G68840	BetaBarrel/B3/RAV	ChIP	ChIPAir2H	SRR15567948, SRR15567949	SRR15567931, SRR15567932, SRR15567933	36945593	not enough peaks	-mim 6 -mam 10 -c 4	0	NA	NA	discarded	NA	NA	NA	NA	NA	NA	NA	NA	NA	NA	NA	NA	NA	NA	NA	NA
EDF2	AT1G68840	BetaBarrel/B3/RAV	ChIP	ChIPET2H	SRR15567950, SRR15567951	SRR15567937, SRR15567936, SRR15567935	36945593	gold	-mim 6 -mam 10 -c 4	0	2698	NA	discarded	NA	NA	NA	NA	NA	NA	NA	NA	NA	NA	NA	NA	NA	NA	NA	NA
EDF3	AT3G25730	BetaBarrel/B3/RAV	ChIP	ChIPAir2H	SRR15567952, SRR15567953, SRR15567954	SRR15567931, SRR15567932, SRR15567933	36945593	not enough peaks	-mim 6 -mam 10 -c 4	0	NA	NA	discarded	NA	NA	NA	NA	NA	NA	NA	NA	NA	NA	NA	NA	NA	NA	NA	NA
EDF3	AT3G25730	BetaBarrel/B3/RAV	ChIP	ChIPET2H	SRR15567955, SRR15567956, SRR15567957	SRR15567937, SRR15567936, SRR15567935	36945593	gold	-mim 6 -mam 10 -c 4	0	1134	NA	discarded	NA	NA	NA	NA	NA	NA	NA	NA	NA	NA	NA	NA	NA	NA	NA	NA
NGA4	AT4G01500	BetaBarrel/B3/RAV	DAP	DAP	SRR2926077	SRR2926068	27203113	gold	-mim 4 -mam 10 -c 4	0	1658	all peaks without training set (top 600 peaks)	pass	0	4	0.895	0.896	0.879	0.897	0.909	0.043	0.043	0.042	0.043	0.05	11.2	-6.44771	-8.64548	-9.75818
RAV1	AT1G13260	BetaBarrel/B3/RAV	DAP	DAP	SRR2926960, SRR2926961	SRR2926068	27203113	gold	-mim 6 -mam 10 -c 4	0	2715	all peaks without training set (top 600 peaks)	pass	1	4	0.814	0.804	0.811	0.811	0.9	0.03	0.03	0.031	0.032	0.043	11.9	-4.69533	-6.9819	-8.12268
RAV1	AT1G13260	BetaBarrel/B3/RAV	ampDAP	ampDAP	SRR2926689	SRR2926069	27203113	gold	-mim 6 -mam 10 -c 4	0	4732	all peaks without training set (top 600 peaks)	pass	1	4	0.796	0.789	0.747	0.797	0.879	0.029	0.027	0.026	0.03	0.041	11.4	-4.4873	-6.63913	-7.66878
AT2G31460	AT2G31460	BetaBarrel/B3/REM	DAP	DAP	SRR2926692	SRR2926068	27203113	silver	-mim 4 -mam 10 -c 4	0	1629	NA	discarded	NA	NA	NA	NA	NA	NA	NA	NA	NA	NA	NA	NA	NA	NA	NA	NA
AT5G18090	AT5G18090	BetaBarrel/B3/REM	DAP	DAP	SRR2926072	SRR2926068	27203113	not enough peaks	-mim 4 -mam 10 -c 4	0	NA	NA	discarded	NA	NA	NA	NA	NA	NA	NA	NA	NA	NA	NA	NA	NA	NA	NA	NA
AT5G25475	AT5G25475	BetaBarrel/B3/REM	DAP	DAP	SRR2926073	SRR2926068	27203113	not enough peaks	-mim 4 -mam 10 -c 4	0	NA	NA	discarded	NA	NA	NA	NA	NA	NA	NA	NA	NA	NA	NA	NA	NA	NA	NA	NA
AT5G60130	AT5G60130	BetaBarrel/B3/REM	DAP	DAP	SRR2926075	SRR2926068	27203113	gold	-mim 4 -mam 10 -c 4	0	2558	all peaks without training set (top 600 peaks)	pass	0	0	0.739	0.693	0.709	0.707	0.854	0.023	0.018	0.021	0.02	0.031	12.4	-4.5249	-6.88319	-7.93658
AT5G60130	AT5G60130	BetaBarrel/B3/REM	ampDAP	ampDAP	SRR2926074	SRR2926069	27203113	bronze	-mim 4 -mam 10 -c 4	0	1733	NA	discarded	NA	NA	NA	NA	NA	NA	NA	NA	NA	NA	NA	NA	NA	NA	NA	NA
REM16	AT4G33280	BetaBarrel/B3/REM	DAP	DAP	SRR2926078	SRR2926068	27203113	gold	-mim 4 -mam 10 -c 4	0	766	NA	discarded	NA	NA	NA	NA	NA	NA	NA	NA	NA	NA	NA	NA	NA	NA	NA	NA
REM19	AT1G49480	BetaBarrel/B3/REM	DAP	DAP	SRR2926691	SRR2926068	27203113	silver	-mim 4 -mam 10 -c 4	0	1718	NA	discarded	NA	NA	NA	NA	NA	NA	NA	NA	NA	NA	NA	NA	NA	NA	NA	NA
REM19	AT1G49480	BetaBarrel/B3/REM	ampDAP	ampDAP	SRR2926690	SRR2926069	27203113	gold	-mim 11 -mam 15 -c 4	0	39673	NA	discarded	NA	NA	NA	NA	NA	NA	NA	NA	NA	NA	NA	NA	NA	NA	NA	NA
VRN1	AT3G18990	BetaBarrel/B3/REM	DAP	DAP	SRR2926080	SRR2926068	27203113	gold	-mim 4 -mam 10 -c 4	0	8463	NA	discarded	NA	NA	NA	NA	NA	NA	NA	NA	NA	NA	NA	NA	NA	NA	NA	NA
VRN1	AT3G18990	BetaBarrel/B3/REM	ampDAP	ampDAP	SRR2926079	SRR2926069	27203113	bronze	-mim 10-mam 14 -c 4	0	7655	NA	discarded	NA	NA	NA	NA	NA	NA	NA	NA	NA	NA	NA	NA	NA	NA	NA	NA
AIL6	AT5G10510	BetaHairpin/AP2EREB/AP2	ChIP	ChIP	SRR13259360, SRR13259368	SRR13259361, SRR13259369	34013313	silver	-mim 13 -mam 17 -c 4	0	818	all peaks	pass	1	0	0.698	0.745	0.641	0.903	0.677	0.036	0.034	0.013	0.047	0.012	12.1	-8.68865	-10.6854	-11.7224
AIL6	AT5G10510	BetaHairpin/AP2EREB/AP2	ChIP	ChIProot	SRR23989339	SRR23989338	38884589	gold	-mim 13 -mam 17 -c 4	0	2065	NA	discarded	NA	NA	NA	NA	NA	NA	NA	NA	NA	NA	NA	NA	NA	NA	NA	NA
AIL7	AT5G65510	BetaHairpin/AP2EREB/AP2	DAP	DAP	SRR2926084	SRR2926068	27203113	not enough peaks	-mim 4 -mam 12 -c 4	0	NA	NA	discarded	NA	NA	NA	NA	NA	NA	NA	NA	NA	NA	NA	NA	NA	NA	NA	NA
AIL7	AT5G65510	BetaHairpin/AP2EREB/AP2	ampDAP	ampDAP	SRR2926083	SRR2926069	27203113	gold	-mim 13 -mam 17 -c 4	0	4674	all peaks without training set (top 600 peaks)	pass	0	0	0.881	0.908	0.743	0.908	0.92	0.05	0.059	0.028	0.063	0.051	10.4	-6.89314	-8.44033	-9.29766
ANT	AT4G37750	BetaHairpin/AP2EREB/AP2	ChIP	ChIP	SRR13259362, SRR13259364	SRR13259363, SRR13259365	34013313	gold	-mim 13 -mam 17 -c 4	0	2996	NA	discarded	NA	NA	NA	NA	NA	NA	NA	NA	NA	NA	NA	NA	NA	NA	NA	NA
AP2	AT4G36920	BetaHairpin/AP2EREB/AP2	ChIP	ChIP	SRR040045, SRR040046, SRR040047, SRR040048	SRR040049, SRR040050, SRR040051	20675573	silver	-mim 6 -mam 10 -c 4	0	635	NA	discarded	NA	NA	NA	NA	NA	NA	NA	NA	NA	NA	NA	NA	NA	NA	NA	NA
BBM	AT5G17430	BetaHairpin/AP2EREB/AP2	ChIP	ChIPGFP	SRR1029952	SRR1029953	25564655	gold	-mim 13 -mam 17 -c 4	0	8707	NA	discarded	NA	NA	NA	NA	NA	NA	NA	NA	NA	NA	NA	NA	NA	NA	NA	NA
BBM	AT5G17430	BetaHairpin/AP2EREB/AP2	ChIP	ChIPYFP	SRR1029950	SRR1029951	25564655	gold	-mim 12 -mam 16 -c 4	0	769	all peaks	pass	1	1	0.763	0.834	0.595	0.912	0.651	0.027	0.033	0.016	0.044	0.012	11.1	-7.60855	-9.9672	-10.9978
PLT1	AT3G20840	BetaHairpin/AP2EREB/AP2	DAP	DAP	SRR2926190	SRR2926068	27203113	silver	-mim 4 -mam 12 -c 4	0	617	NA	discarded	NA	NA	NA	NA	NA	NA	NA	NA	NA	NA	NA	NA	NA	NA	NA	NA
PLT1	AT3G20840	BetaHairpin/AP2EREB/AP2	ampDAP	ampDAP	SRR2926189	SRR2926069	27203113	not enough peaks	-mim 4 -mam 12 -c 4	0	NA	NA	discarded	NA	NA	NA	NA	NA	NA	NA	NA	NA	NA	NA	NA	NA	NA	NA	NA
PLT2	AT1G51190	BetaHairpin/AP2EREB/AP2	ChIP	ChIP1	SRR3316123, SRR5935330, SRR5935331, SRR5935332	SRR3316125, SRR5935336, SRR5935337, SRR5935338	27920338	not enough peaks	-mim 4 -mam 12 -c 4	0	NA	NA	discarded	NA	NA	NA	NA	NA	NA	NA	NA	NA	NA	NA	NA	NA	NA	NA	NA
PLT2	AT1G51190	BetaHairpin/AP2EREB/AP2	ChIP	ChIP2	SRR3316124, SRR5935333, SRR5935334, SRR5935335	SRR3316125, SRR5935336, SRR5935337, SRR5935338	27920339	bronze	-mim 4 -mam 12 -c 4	0	782	NA	discarded	NA	NA	NA	NA	NA	NA	NA	NA	NA	NA	NA	NA	NA	NA	NA	NA
PLT3	AT2G18480	BetaHairpin/AP2EREB/AP2	DAP	DAP	SRR2926191	SRR2926068	27203113	not enough peaks	-mim 4 -mam 12 -c 4	0	NA	NA	discarded	NA	NA	NA	NA	NA	NA	NA	NA	NA	NA	NA	NA	NA	NA	NA	NA
ABR1	AT5G64750	BetaHairpin/AP2EREB/ERFDREB	DAP	DAP	SRR2926082	SRR2926068	27203113	silver	-mim 4 -mam 12 -c 4	0	728	NA	discarded	NA	NA	NA	NA	NA	NA	NA	NA	NA	NA	NA	NA	NA	NA	NA	NA
ABR1	AT5G64750	BetaHairpin/AP2EREB/ERFDREB	ampDAP	ampDAP	SRR2926081	SRR2926069	27203113	gold	-mim 5 -mam 9 -c 4	0	12702	all peaks without training set (top 600 peaks)	pass	1	1	0.949	0.84	0.916	0.884	0.958	0.067	0.033	0.065	0.048	0.065	12.7	-9.68416	-12.6772	-14.1401
AT1G01250	AT1G01250	BetaHairpin/AP2EREB/ERFDREB	DAP	DAP	SRR2926086	SRR2926068	27203113	silver	-mim 4 -mam 12 -c 4	0	750	NA	discarded	NA	NA	NA	NA	NA	NA	NA	NA	NA	NA	NA	NA	NA	NA	NA	NA
AT1G01250	AT1G01250	BetaHairpin/AP2EREB/ERFDREB	ampDAP	ampDAP	SRR2926085	SRR2926069	27203113	bronze	-mim 4 -mam 12 -c 4	0	977	NA	discarded	NA	NA	NA	NA	NA	NA	NA	NA	NA	NA	NA	NA	NA	NA	NA	NA
AT1G12630	AT1G12630	BetaHairpin/AP2EREB/ERFDREB	DAP	DAP	SRR2926088	SRR2926068	27203113	gold	-mim 7 -mam 11 -c 4	0	6301	all peaks without training set (top 600 peaks)	pass	0	4	0.97	0.898	0.95	0.929	0.978	0.073	0.04	0.068	0.057	0.079	12.6	-9.43525	-12.2186	-13.6125
AT1G12630	AT1G12630	BetaHairpin/AP2EREB/ERFDREB	ampDAP	ampDAP	SRR2926087	SRR2926069	27203113	gold	-mim 8 -mam 12 -c 4	0	15864	all peaks without training set (top 600 peaks)	pass	2	3	0.98	0.938	0.961	0.962	0.987	0.084	0.056	0.079	0.074	0.088	13.7	-11.1229	-13.7442	-14.9453
AT1G28160	AT1G28160	BetaHairpin/AP2EREB/ERFDREB	DAP	DAP	SRR2926090	SRR2926068	27203113	gold	-mim 4 -mam 12 -c 4	0	943	all peaks	pass	3	2	0.943	0.827	0.96	0.903	0.907	0.064	0.027	0.071	0.048	0.05	15.1	-13.234	-16.2377	-17.7263
AT1G28160	AT1G28160	BetaHairpin/AP2EREB/ERFDREB	ampDAP	ampDAP	SRR2926089	SRR2926069	27203113	gold	-mim 5 -mam 9 -c 4	0	11342	all peaks without training set (top 600 peaks)	pass	1	1	0.924	0.854	0.926	0.89	0.977	0.06	0.035	0.065	0.047	0.078	13.8	-11.1806	-14.0341	-15.5422
AT1G44830	AT1G44830	BetaHairpin/AP2EREB/ERFDREB	DAP	DAP	SRR2926091	SRR2926068	27203113	gold	-mim 4 -mam 12 -c 4	0	832	all peaks	pass	0	5	0.968	0.864	0.976	0.961	0.936	0.069	0.028	0.081	0.063	0.052	14.5	-11.9376	-15.1667	-16.5103
AT1G71450	AT1G71450	BetaHairpin/AP2EREB/ERFDREB	DAP	DAP	SRR2926093	SRR2926068	27203113	gold	-mim 11 -mam 15 -c 4	0	9147	all peaks without training set (top 600 peaks)	pass	1	7	0.876	0.766	0.873	0.823	0.965	0.039	0.018	0.044	0.028	0.07	14.2	-11.9849	-14.8582	-16.2674
AT1G71450	AT1G71450	BetaHairpin/AP2EREB/ERFDREB	ampDAP	ampDAP	SRR2926092	SRR2926069	27203113	gold	-mim 8 -mam 12 -c 4	0	7153	all peaks without training set (top 600 peaks)	pass	1	4	0.883	0.765	0.866	0.813	0.924	0.038	0.017	0.034	0.028	0.05	11.1	-7.63956	-9.98721	-11.1374
AT1G77200	AT1G77200	BetaHairpin/AP2EREB/ERFDREB	DAP	DAP	SRR2926095	SRR2926068	27203113	gold	-mim 7 -mam 11 -c 4	0	4595	all peaks without training set (top 600 peaks)	pass	2	2	0.989	0.943	0.984	0.971	0.985	0.09	0.058	0.086	0.078	0.086	13.9	-10.8792	-13.7819	-15.1075
AT1G77200	AT1G77200	BetaHairpin/AP2EREB/ERFDREB	ampDAP	ampDAP	SRR2926094	SRR2926069	27203113	gold	-mim 8 -mam 12 -c 4	0	30928	all peaks without training set (top 600 peaks)	pass	2	3	0.988	0.934	0.955	0.968	0.985	0.09	0.055	0.075	0.078	0.086	13.5	-10.3881	-13.9088	-14.8748
AT3G16280	AT3G16280	BetaHairpin/AP2EREB/ERFDREB	DAP	DAP	SRR2926097	SRR2926068	27203113	not enough peaks	-mim 4 -mam 12 -c 4	0	NA	NA	discarded	NA	NA	NA	NA	NA	NA	NA	NA	NA	NA	NA	NA	NA	NA	NA	NA
AT3G16280	AT3G16280	BetaHairpin/AP2EREB/ERFDREB	ampDAP	ampDAP	SRR2926096	SRR2926069	27203113	gold	-mim 8 -mam 12 -c 4	0	18328	all peaks without training set (top 600 peaks)	pass	3	2	0.988	0.979	0.97	0.972	0.994	0.089	0.084	0.076	0.087	0.094	15.7	-13.2503	-15.9432	-17.2855
AT3G57600	AT3G57600	BetaHairpin/AP2EREB/ERFDREB	DAP	DAP	SRR2926098	SRR2926068	27203113	not enough peaks	-mim 4 -mam 12 -c 4	0	NA	NA	discarded	NA	NA	NA	NA	NA	NA	NA	NA	NA	NA	NA	NA	NA	NA	NA	NA
AT3G60490	AT3G60490	BetaHairpin/AP2EREB/ERFDREB	DAP	DAP	SRR2926100	SRR2926068	27203113	not enough peaks	-mim 4 -mam 12 -c 4	0	NA	NA	discarded	NA	NA	NA	NA	NA	NA	NA	NA	NA	NA	NA	NA	NA	NA	NA	NA
AT3G60490	AT3G60490	BetaHairpin/AP2EREB/ERFDREB	ampDAP	ampDAP	SRR2926099	SRR2926069	27203113	gold	-mim 8 -mam 12 -c 4	0	12611	all peaks without training set (top 600 peaks)	pass	3	2	0.958	0.92	0.915	0.922	0.978	0.083	0.07	0.065	0.077	0.084	15.8	-13.622	-16.3103	-17.5489
AT4G18450	AT4G18450	BetaHairpin/AP2EREB/ERFDREB	DAP	DAP	SRR2926101	SRR2926068	27203113	gold	-mim 4 -mam 12 -c 4	0	900	all peaks	pass	0	5	0.86	0.787	0.892	0.924	0.863	0.071	0.033	0.077	0.055	0.035	15.2	-13.1304	-16.0618	-17.5003
At1g19210	AT1G19210	BetaHairpin/AP2EREB/ERFDREB	DAP	DAP	SRR2926103	SRR2926068	27203113	gold	-mim 8 -mam 12 -c 4	0	6601	all peaks without training set (top 600 peaks)	pass	1	4	0.952	0.873	0.912	0.907	0.972	0.059	0.034	0.047	0.045	0.074	12.6	-10.4746	-12.984	-14.246
At1g19210	AT1G19210	BetaHairpin/AP2EREB/ERFDREB	ampDAP	ampDAP	SRR2926102	SRR2926069	27203113	gold	-mim 6 -mam 10 -c 4	0	24766	all peaks without training set (top 600 peaks)	pass	1	2	0.959	0.899	0.928	0.914	0.959	0.065	0.038	0.061	0.045	0.064	11.5	-8.52101	-10.6286	-11.7288
At1g22810	AT1G22810	BetaHairpin/AP2EREB/ERFDREB	DAP	DAP	SRR2926884, SRR2926885	SRR2926068	27203113	gold	-mim 4 -mam 12 -c 4	0	629	all peaks	pass	0	5	0.93	0.758	0.976	0.902	0.89	0.045	0.015	0.08	0.04	0.038	13.8	-10.5716	-13.3556	-14.7481
At1g22810	AT1G22810	BetaHairpin/AP2EREB/ERFDREB	ampDAP	ampDAP	SRR2926104	SRR2926069	27203113	gold	-mim 8 -mam 12 -c 4	0	5417	all peaks without training set (top 600 peaks)	pass	1	4	0.973	0.901	0.959	0.934	0.974	0.08	0.047	0.074	0.063	0.078	13.9	-11.4388	-14.393	-15.7109
At1g36060	AT1G36060	BetaHairpin/AP2EREB/ERFDREB	DAP	DAP	SRR2926106	SRR2926068	27203113	gold	-mim 8 -mam 12 -c 4	0	1106	all peaks without training set (top 600 peaks)	pass	1	4	0.789	0.695	0.785	0.774	0.836	0.037	0.02	0.04	0.035	0.024	13.1	-10.6628	-13.5734	-14.9098
At1g36060	AT1G36060	BetaHairpin/AP2EREB/ERFDREB	ampDAP	ampDAP	SRR2926105	SRR2926069	27203113	gold	-mim 7 -mam 11 -c 4	0	6093	all peaks without training set (top 600 peaks)	pass	2	2	0.931	0.849	0.917	0.886	0.944	0.064	0.037	0.062	0.049	0.066	12.5	-9.7884	-12.3257	-13.85
At1g75490	AT1G75490	BetaHairpin/AP2EREB/ERFDREB	DAP	DAP	SRR2926108	SRR2926068	27203113	gold	-mim 4 -mam 12 -c 4	0	1026	all peaks without training set (top 600 peaks)	pass	0	5	0.508	0.422	0.53	0.613	0.777	0.017	0.005	0.017	0.014	0.023	13.8	-10.5135	-13.2918	-14.6269
At1g75490	AT1G75490	BetaHairpin/AP2EREB/ERFDREB	ampDAP	ampDAP	SRR2926107	SRR2926069	27203113	gold	-mim 4 -mam 12 -c 4	0	6853	all peaks without training set (top 600 peaks)	pass	0	4	0.879	0.801	0.815	0.824	0.915	0.037	0.025	0.035	0.031	0.046	11.2	-8.07751	-10.4102	-11.6464
At1g77640	AT1G77640	BetaHairpin/AP2EREB/ERFDREB	DAP	DAP	SRR2926109	SRR2926068	27203113	not enough peaks	-mim 4 -mam 12 -c 4	0	NA	NA	discarded	NA	NA	NA	NA	NA	NA	NA	NA	NA	NA	NA	NA	NA	NA	NA	NA
At2g33710	AT2G33710	BetaHairpin/AP2EREB/ERFDREB	DAP	DAP	SRR2926886, SRR2926887	SRR2926068	27203113	gold	-mim 5 -mam 9 -c 4	0	2397	all peaks without training set (top 600 peaks)	pass	1	1	0.959	0.874	0.958	0.913	0.979	0.07	0.032	0.07	0.051	0.081	13.7	-11.2868	-14.2938	-15.819
At2g33710	AT2G33710	BetaHairpin/AP2EREB/ERFDREB	ampDAP	ampDAP	SRR2926110	SRR2926069	27203113	gold	-mim 5 -mam 9 -c 4	0	19895	all peaks without training set (top 600 peaks)	pass	1	1	0.902	0.849	0.909	0.887	0.961	0.051	0.032	0.057	0.045	0.069	12.7	-9.33167	-11.9302	-13.2255
At2g44940	AT2G44940	BetaHairpin/AP2EREB/ERFDREB	DAP	DAP	SRR2926112	SRR2926068	27203113	not enough peaks	-mim 4 -mam 12 -c 4	0	NA	NA	discarded	NA	NA	NA	NA	NA	NA	NA	NA	NA	NA	NA	NA	NA	NA	NA	NA
At2g44940	AT2G44940	BetaHairpin/AP2EREB/ERFDREB	ampDAP	ampDAP	SRR2926111	SRR2926069	27203113	gold	-mim 7 -mam 11 -c 4	0	7249	all peaks without training set (top 600 peaks)	pass	2	2	0.965	0.925	0.948	0.943	0.937	0.088	0.06	0.079	0.074	0.066	14.1	-11.2574	-14.2275	-15.4336
At4g16750	AT4G16750	BetaHairpin/AP2EREB/ERFDREB	DAP	DAP	SRR2926114	SRR2926068	27203113	gold	-mim 7 -mam 11 -c 4	0	9783	all peaks without training set (top 600 peaks)	pass	0	4	0.938	0.794	0.936	0.861	0.972	0.053	0.018	0.059	0.042	0.075	12.6	-9.30257	-11.9337	-13.1731
At4g16750	AT4G16750	BetaHairpin/AP2EREB/ERFDREB	ampDAP	ampDAP	SRR2926113	SRR2926069	27203113	not enough peaks	-mim 4 -mam 12 -c 4	0	NA	NA	discarded	NA	NA	NA	NA	NA	NA	NA	NA	NA	NA	NA	NA	NA	NA	NA	NA
At4g28140	AT4G28140	BetaHairpin/AP2EREB/ERFDREB	DAP	DAP	SRR2926116	SRR2926068	27203113	not enough peaks	-mim 4 -mam 12 -c 4	0	NA	NA	discarded	NA	NA	NA	NA	NA	NA	NA	NA	NA	NA	NA	NA	NA	NA	NA	NA
At4g28140	AT4G28140	BetaHairpin/AP2EREB/ERFDREB	ampDAP	ampDAP	SRR2926115	SRR2926069	27203113	gold	-mim 4 -mam 12 -c 4	0	662	all peaks	pass	0	5	0.803	0.796	0.854	0.937	0.708	0.049	0.047	0.066	0.057	0.02	13.5	-10.9977	-14.2928	-15.6188
At4g31060	AT4G31060	BetaHairpin/AP2EREB/ERFDREB	DAP	DAP	SRR2926118	SRR2926068	27203113	gold	-mim 8 -mam 10 -c 4	0	2379	all peaks without training set (top 600 peaks)	pass	1	2	0.968	0.853	0.944	0.908	0.976	0.073	0.032	0.061	0.052	0.079	13.8	-10.5649	-13.7993	-15.0563
At4g31060	AT4G31060	BetaHairpin/AP2EREB/ERFDREB	ampDAP	ampDAP	SRR2926117	SRR2926069	27203113	gold	-mim 8 -mam 12 -c 4	0	9517	all peaks without training set (top 600 peaks)	pass	1	4	0.935	0.877	0.911	0.903	0.96	0.067	0.04	0.064	0.052	0.075	13.5	-10.6167	-13.3969	-14.8377
At4g32800	AT4G32800	BetaHairpin/AP2EREB/ERFDREB	DAP	DAP	SRR2926888, SRR2926889	SRR2926068	27203113	gold	-mim 7 -mam 11 -c 4	0	1059	all peaks without training set (top 600 peaks)	pass	2	2	0.991	0.967	0.987	0.983	0.957	0.093	0.073	0.089	0.085	0.067	15.3	-12.7972	-15.4692	-16.6358
At4g32800	AT4G32800	BetaHairpin/AP2EREB/ERFDREB	ampDAP	ampDAP	SRR2926119	SRR2926069	27203113	gold	-mim 8 -mam 12 -c 4	0	2681	all peaks without training set (top 600 peaks)	pass	3	2	0.973	0.953	0.969	0.966	0.972	0.091	0.075	0.087	0.084	0.083	15.1	-12.7344	-15.4861	-16.7104
At5g18450	AT5G18450	BetaHairpin/AP2EREB/ERFDREB	DAP	DAP	SRR2926120	SRR2926068	27203113	gold	-mim 4 -mam 12 -c 4	0	1311	all peaks without training set (top 600 peaks)	pass	1	4	0.831	0.687	0.827	0.782	0.9	0.025	0.011	0.027	0.025	0.046	14.1	-11.0845	-13.8855	-15.2526
At5g65130	AT5G65130	BetaHairpin/AP2EREB/ERFDREB	DAP	DAP	SRR2926122	SRR2926068	27203113	gold	-mim 4 -mam 12 -c 4	0	944	all peaks	pass	3	2	0.952	0.824	0.963	0.932	0.925	0.065	0.033	0.079	0.06	0.048	14.3	-11.1401	-13.9525	-15.3447
At5g65130	AT5G65130	BetaHairpin/AP2EREB/ERFDREB	ampDAP	ampDAP	SRR2926121	SRR2926069	27203113	gold	-mim 4 -mam 12 -c 4	0	1686	all peaks without training set (top 600 peaks)	pass	3	2	0.879	0.786	0.863	0.827	0.912	0.063	0.029	0.056	0.044	0.055	13.7	-11.5197	-14.4565	-15.6936
At5g67000	AT5G67000	BetaHairpin/AP2EREB/ERFDREB	DAP	DAP	SRR2926123	SRR2926068	27203113	not enough peaks	-mim 4 -mam 12 -c 4	0	NA	NA	discarded	NA	NA	NA	NA	NA	NA	NA	NA	NA	NA	NA	NA	NA	NA	NA	NA
CBF1	AT4G25490	BetaHairpin/AP2EREB/ERFDREB	ChIP	ChIP	SRR15447474	SRR15447470	18757556	gold	-mim 6 -mam 10 -c 4	0	3500	all peaks without training set (top 600 peaks)	pass	1	2	0.935	0.936	0.923	0.932	0.93	0.075	0.073	0.068	0.071	0.058	12.1	-8.97039	-11.7817	-13.1901
CBF1	AT4G25490	BetaHairpin/AP2EREB/ERFDREB	DAP	DAP	SRR2926125	SRR2926068	27203113	gold	-mim 6 -mam 10 -c 4	0	5298	all peaks without training set (top 600 peaks)	pass	1	2	0.977	0.921	0.967	0.946	0.977	0.079	0.048	0.075	0.063	0.079	12.4	-9.16251	-12.1004	-13.6942
CBF1	AT4G25490	BetaHairpin/AP2EREB/ERFDREB	ampDAP	ampDAP	SRR2926124	SRR2926069	27203113	gold	-mim 6 -mam 12 -c 4	0	14678	all peaks without training set (top 600 peaks)	pass	3	2	0.986	0.952	0.979	0.967	0.99	0.086	0.06	0.081	0.071	0.091	12.6	-9.51135	-12.5027	-14.0427
CBF2	AT4G25470	BetaHairpin/AP2EREB/ERFDREB	ChIP	ChIP	SRR15447473	SRR15447470	18757556	gold	-mim 6 -mam 10 -c 4	0	4373	all peaks without training set (top 600 peaks)	pass	1	2	0.887	0.892	0.873	0.884	0.884	0.066	0.065	0.053	0.062	0.056	12.6	-9.49453	-12.9845	-14.1012
CBF2	AT4G25470	BetaHairpin/AP2EREB/ERFDREB	DAP	DAP	SRR2926127	SRR2926068	27203113	gold	-mim 10 -mam 14 -c 4	0	3621	all peaks without training set (top 600 peaks)	pass	3	4	0.925	0.895	0.908	0.912	0.932	0.074	0.05	0.068	0.063	0.062	13.6	-11.152	-13.8121	-15.0879
CBF2	AT4G25470	BetaHairpin/AP2EREB/ERFDREB	ampDAP	ampDAP	SRR2926126	SRR2926069	27203113	gold	-mim 9 -mam 13 -c 4	0	15606	all peaks without training set (top 600 peaks)	pass	3	2	0.97	0.924	0.931	0.865	0.991	0.078	0.072	0.067	0.064	0.091	15.8	-13.8653	-16.3834	-18.3898
CBF3	AT4G25480	BetaHairpin/AP2EREB/ERFDREB	ChIP	ChIP	SRR15447471	SRR15447470	18757556	gold	-mim 6 -mam 10 -c 4	0	2323	all peaks without training set (top 600 peaks)	pass	1	2	0.851	0.861	0.855	0.855	0.807	0.061	0.059	0.055	0.06	0.023	12.7	-9.45508	-12.7899	-13.9529
CBF3	AT4G25480	BetaHairpin/AP2EREB/ERFDREB	DAP	DAP	SRR2926129	SRR2926068	27203113	gold	-mim 6 -mam 10 -c 4	0	6571	all peaks without training set (top 600 peaks)	pass	1	2	0.97	0.937	0.958	0.95	0.969	0.08	0.055	0.074	0.065	0.078	12.3	-9.0843	-11.8786	-13.5298
CBF3	AT4G25480	BetaHairpin/AP2EREB/ERFDREB	ampDAP	ampDAP	SRR2926128	SRR2926069	27203113	gold	-mim 10 -mam 14 -c 4	0	10506	all peaks without training set (top 600 peaks)	pass	1	4	0.935	0.915	0.928	0.93	0.945	0.079	0.064	0.074	0.072	0.074	13.1	-10.2234	-13.2249	-14.5689
CBF4	AT5G51990	BetaHairpin/AP2EREB/ERFDREB	DAP	DAP	SRR2926131	SRR2926068	27203113	gold	-mim 8 -mam 12 -c 4	0	8421	all peaks without training set (top 600 peaks)	pass	3	2	0.982	0.947	0.974	0.963	0.981	0.082	0.056	0.078	0.069	0.082	12.6	-9.76144	-12.5339	-14.0788
CBF4	AT5G51990	BetaHairpin/AP2EREB/ERFDREB	ampDAP	ampDAP	SRR2926130	SRR2926069	27203113	gold	-mim 9 -mam 13 -c 4	0	24832	all peaks without training set (top 600 peaks)	pass	3	2	0.989	0.983	0.957	0.979	0.992	0.089	0.086	0.082	0.087	0.092	14.2	-11.808	-14.4464	-15.7544
CEJ1	AT3G50260	BetaHairpin/AP2EREB/ERFDREB	DAP	DAP	SRR2926133	SRR2926068	27203113	gold	-mim 6 -mam 10 -c 4	0	9059	all peaks without training set (top 600 peaks)	pass	-1	4	0.906	0.746	0.903	0.8	0.974	0.051	0.018	0.055	0.033	0.074	13.1	-9.23551	-12.2421	-13.4685
CEJ1	AT3G50260	BetaHairpin/AP2EREB/ERFDREB	ampDAP	ampDAP	SRR2926132	SRR2926069	27203113	gold	-mim 9 -mam 13 -c 4	0	15685	all peaks without training set (top 600 peaks)	pass	2	3	0.978	0.953	0.955	0.953	0.984	0.082	0.076	0.077	0.079	0.085	14.8	-12.0124	-14.5781	-16.1388
CRF10	AT1G68550	BetaHairpin/AP2EREB/ERFDREB	DAP	DAP	SRR2926134	SRR2926068	27203113	gold	-mim 5 -mam 9 -c 4	0	4145	all peaks without training set (top 600 peaks)	pass	1	1	0.943	0.871	0.956	0.905	0.965	0.061	0.033	0.068	0.047	0.066	14	-10.4509	-13.4221	-14.8293
CRF10	AT1G68550	BetaHairpin/AP2EREB/ERFDREB	ampDAP	ampDAP	SRR2926135	SRR2926069	27203113	gold	-mim 4 -mam 12 -c 4	0	665	NA	discarded	NA	NA	NA	NA	NA	NA	NA	NA	NA	NA	NA	NA	NA	NA	NA	NA
CRF4	AT4G27950	BetaHairpin/AP2EREB/ERFDREB	DAP	DAP	SRR2926137	SRR2926068	27203113	not enough peaks	-mim 4 -mam 12 -c 4	0	NA	NA	discarded	NA	NA	NA	NA	NA	NA	NA	NA	NA	NA	NA	NA	NA	NA	NA	NA
CRF4	AT4G27950	BetaHairpin/AP2EREB/ERFDREB	ampDAP	ampDAP	SRR2926136	SRR2926069	27203113	gold	-mim 10 -mam 14 -c 4	0	3106	all peaks without training set (top 600 peaks)	pass	2	5	0.898	0.799	0.93	0.874	0.959	0.058	0.026	0.073	0.052	0.073	16.1	-14.6766	-17.6964	-19.166
DDF1	AT1G12610	BetaHairpin/AP2EREB/ERFDREB	DAP	DAP	SRR2926139	SRR2926068	27203113	gold	-mim 8 -mam 12 -c 4	0	2221	all peaks without training set (top 600 peaks)	pass	3	2	0.979	0.95	0.97	0.962	0.968	0.082	0.064	0.078	0.073	0.074	12.9	-10.2146	-12.4766	-13.8672
DDF1	AT1G12610	BetaHairpin/AP2EREB/ERFDREB	ampDAP	ampDAP	SRR2926138	SRR2926069	27203113	silver	-mim 4 -mam 12 -c 4	0	1297	NA	discarded	NA	NA	NA	NA	NA	NA	NA	NA	NA	NA	NA	NA	NA	NA	NA	NA
DDF2	AT1G63030	BetaHairpin/AP2EREB/ERFDREB	DAP	DAP	SRR2926140	SRR2926068	27203113	silver	-mim 4 -mam 12 -c 4	0	1077	NA	discarded	NA	NA	NA	NA	NA	NA	NA	NA	NA	NA	NA	NA	NA	NA	NA	NA
DEAR2	AT5G67190	BetaHairpin/AP2EREB/ERFDREB	DAP	DAP	SRR2926142	SRR2926068	27203113	gold	-mim 8 -mam 12 -c 4	0	1794	all peaks without training set (top 600 peaks)	pass	0	5	0.942	0.816	0.931	0.894	0.957	0.054	0.025	0.053	0.048	0.064	13.7	-11.2862	-14.5058	-15.8577
DEAR2	AT5G67190	BetaHairpin/AP2EREB/ERFDREB	ampDAP	ampDAP	SRR2926141	SRR2926069	27203113	gold	-mim 8 -mam 12 -c 4	0	26230	all peaks without training set (top 600 peaks)	pass	1	4	0.959	0.851	0.951	0.885	0.981	0.067	0.032	0.066	0.044	0.083	13.2	-10.3056	-13.267	-14.5563
DEAR3	AT2G23340	BetaHairpin/AP2EREB/ERFDREB	DAP	DAP	SRR2926144	SRR2926068	27203113	gold	-mim 8 -mam 12 -c 4	0	2732	all peaks without training set (top 600 peaks)	pass	3	2	0.964	0.903	0.956	0.927	0.951	0.082	0.055	0.079	0.065	0.068	14.9	-12.4595	-15.0136	-16.4853
DEAR3	AT2G23340	BetaHairpin/AP2EREB/ERFDREB	ampDAP	ampDAP	SRR2926143	SRR2926069	27203113	gold	-mim 10 -mam 14 -c 4	0	13320	all peaks without training set (top 600 peaks)	pass	2	4	0.974	0.961	0.912	0.963	0.986	0.08	0.078	0.065	0.081	0.087	15.5	-13.0716	-15.3368	-17.1803
DEAR5	AT4G06746	BetaHairpin/AP2EREB/ERFDREB	DAP	DAP	SRR2926146	SRR2926068	27203113	gold	-mim 4 -mam 12 -c 4	0	1203	all peaks without training set (top 600 peaks)	pass	1	4	0.985	0.925	0.976	0.951	0.973	0.086	0.059	0.083	0.069	0.083	15	-12.4419	-14.8645	-16.4538
DEAR5	AT4G06746	BetaHairpin/AP2EREB/ERFDREB	ampDAP	ampDAP	SRR2926145	SRR2926069	27203113	bronze	-mim 4 -mam 12 -c 4	0	604	NA	discarded	NA	NA	NA	NA	NA	NA	NA	NA	NA	NA	NA	NA	NA	NA	NA	NA
DREB19	AT2G38340	BetaHairpin/AP2EREB/ERFDREB	DAP	DAP	SRR2926148	SRR2926068	27203113	gold	-mim 4 -mam 12 -c 4	0	1485	all peaks without training set (top 600 peaks)	pass	2	3	0.975	0.914	0.964	0.944	0.944	0.077	0.047	0.075	0.066	0.062	14	-10.7963	-14.0404	-15.2089
DREB19	AT2G38340	BetaHairpin/AP2EREB/ERFDREB	ampDAP	ampDAP	SRR2926147	SRR2926069	27203113	gold	-mim 5 -mam 9 -c 4	0	15750	all peaks without training set (top 600 peaks)	pass	1	1	0.98	0.969	0.967	0.961	0.985	0.084	0.082	0.081	0.082	0.086	14.3	-10.1233	-13.1814	-14.5714
DREB2	AT5G05410	BetaHairpin/AP2EREB/ERFDREB	ChIP	ChIPABA	SRR3418088, SRR3418090, SRR3418092	SRR3418152, SRR3418153	27811239	gold	-mim 6 -mam 10 -c 4	0	663	all peaks	pass	2	1	0.895	0.901	0.901	0.978	0.741	0.074	0.074	0.078	0.082	0.022	11.5	-8.20381	-10.2084	-11.8915
DREB2	AT5G05410	BetaHairpin/AP2EREB/ERFDREB	ChIP	ChIPEtOH	SRR3418089, SRR3418091, SRR3418093	SRR3418152, SRR3418153	27811239	not enough peaks	-mim 6 -mam 10 -c 4	0	NA	NA	discarded	NA	NA	NA	NA	NA	NA	NA	NA	NA	NA	NA	NA	NA	NA	NA	NA
DREB2	AT5G05410	BetaHairpin/AP2EREB/ERFDREB	DAP	DAP	SRR2926150	SRR2926068	27203113	not enough peaks	-mim 4 -mam 12 -c 4	0	NA	NA	discarded	NA	NA	NA	NA	NA	NA	NA	NA	NA	NA	NA	NA	NA	NA	NA	NA
DREB2	AT5G05410	BetaHairpin/AP2EREB/ERFDREB	ampDAP	ampDAP	SRR2926149	SRR2926069	27203113	gold	-mim 4 -mam 12 -c 4	0	1101	all peaks without training set (top 600 peaks)	pass	2	3	0.828	0.783	0.817	0.793	0.877	0.058	0.042	0.055	0.051	0.043	14.5	-11.3009	-14.0933	-15.4457
DREB26	AT1G21910	BetaHairpin/AP2EREB/ERFDREB	DAP	DAP	SRR2926151	SRR2926068	27203113	silver	-mim 4 -mam 12 -c 4	0	762	NA	discarded	NA	NA	NA	NA	NA	NA	NA	NA	NA	NA	NA	NA	NA	NA	NA	NA
DREB2B	AT3G11020	BetaHairpin/AP2EREB/ERFDREB	DAP	DAPzander	SRR9702097	SRR9702089, SRR9702090, SRR9702091	32170290	gold	-mim 4 -mam 12 -c 4	0	6137	all peaks without training set (top 600 peaks)	pass	1	4	0.713	0.65	0.711	0.722	0.809	0.04	0.021	0.036	0.035	0.032	13.1	-10.3693	-13.1519	-14.5833
ERF1	AT3G23240	BetaHairpin/AP2EREB/ERFDREB	DAP	DAP	SRR2926153	SRR2926068	27203113	not enough peaks	-mim 8 -mam 12 -c 4	0	NA	NA	discarded	NA	NA	NA	NA	NA	NA	NA	NA	NA	NA	NA	NA	NA	NA	NA	NA
ERF1	AT3G23240	BetaHairpin/AP2EREB/ERFDREB	DAP	DAPzander	SRR9702094	SRR9702089, SRR9702090, SRR9702091	32170290	gold	-mim 8 -mam 11 -c 4	0	16209	all peaks without training set (top 600 peaks)	pass	2	2	0.947	0.821	0.911	0.87	0.968	0.066	0.03	0.057	0.051	0.072	14.5	-12.0312	-15.0423	-16.5456
ERF1	AT3G23240	BetaHairpin/AP2EREB/ERFDREB	ampDAP	ampDAP	SRR2926152	SRR2926069	27203113	gold	-mim 5 -mam 9 -c 4	0	3034	all peaks without training set (top 600 peaks)	pass	1	1	0.97	0.891	0.958	0.935	0.974	0.086	0.043	0.081	0.068	0.084	14.2	-12.7972	-14.3714	-16.748
ERF10	AT1G03800	BetaHairpin/AP2EREB/ERFDREB	DAP	DAP	SRR2926155	SRR2926068	27203113	silver	-mim 4 -mam 12 -c 4	0	934	NA	discarded	NA	NA	NA	NA	NA	NA	NA	NA	NA	NA	NA	NA	NA	NA	NA	NA
ERF10	AT1G03800	BetaHairpin/AP2EREB/ERFDREB	ampDAP	ampDAP	SRR2926154	SRR2926069	27203113	gold	-mim 5 -mam 9 -c 4	0	2859	all peaks without training set (top 600 peaks)	pass	0	2	0.9	0.839	0.888	0.878	0.918	0.068	0.038	0.064	0.057	0.058	14.2	-12.5577	-15.057	-16.6364
ERF104	AT5G61600	BetaHairpin/AP2EREB/ERFDREB	DAP	DAP	SRR2926157	SRR2926068	27203113	silver	-mim 4 -mam 12 -c 4	0	669	NA	discarded	NA	NA	NA	NA	NA	NA	NA	NA	NA	NA	NA	NA	NA	NA	NA	NA
ERF104	AT5G61600	BetaHairpin/AP2EREB/ERFDREB	ampDAP	ampDAP	SRR2926156	SRR2926069	27203113	bronze	-mim 4 -mam 12 -c 4	0	1168	NA	discarded	NA	NA	NA	NA	NA	NA	NA	NA	NA	NA	NA	NA	NA	NA	NA	NA
ERF105	AT5G51190	BetaHairpin/AP2EREB/ERFDREB	DAP	DAP	SRR2926890, SRR2926891	SRR2926068	27203113	not enough peaks	-mim 4 -mam 12 -c 4	0	NA	NA	discarded	NA	NA	NA	NA	NA	NA	NA	NA	NA	NA	NA	NA	NA	NA	NA	NA
ERF105	AT5G51190	BetaHairpin/AP2EREB/ERFDREB	ampDAP	ampDAP	SRR2926158	SRR2926069	27203113	gold	-mim 7 -mam 11 -c 4	0	17046	all peaks without training set (top 600 peaks)	pass	0	4	0.949	0.846	0.925	0.893	0.965	0.074	0.031	0.071	0.053	0.073	14.2	-12.3307	-15.3265	-16.7985
ERF11	AT1G28370	BetaHairpin/AP2EREB/ERFDREB	DAP	DAP	SRR2926160	SRR2926068	27203113	gold	-mim 5 -mam 9 -c 4	0	2511	all peaks without training set (top 600 peaks)	pass	1	1	0.933	0.847	0.958	0.884	0.973	0.063	0.03	0.072	0.042	0.074	13.9	-10.5187	-13.5183	-14.8933
ERF11	AT1G28370	BetaHairpin/AP2EREB/ERFDREB	ampDAP	ampDAP	SRR2926159	SRR2926069	27203113	gold	-mim 5 -mam 9 -c 4	0	6808	all peaks without training set (top 600 peaks)	pass	0	2	0.907	0.818	0.88	0.852	0.931	0.058	0.033	0.053	0.044	0.055	13	-10.4674	-13.202	-14.5163
ERF115	AT5G07310	BetaHairpin/AP2EREB/ERFDREB	ChIP	ChIP	SRR931836	SRR931837	24158907	gold	-mim 6 -mam 10 -c 4	0	980	all peaks	pass	1	2	0.817	0.786	0.813	0.874	0.777	0.049	0.04	0.047	0.049	0.022	11.6	-8.16471	-10.5592	-11.9869
ERF115	AT5G07310	BetaHairpin/AP2EREB/ERFDREB	DAP	DAP	SRR2926162	SRR2926068	27203113	gold	-mim 5 -mam 9 -c 4	0	3515	all peaks without training set (top 600 peaks)	pass	1	1	0.834	0.776	0.844	0.806	0.921	0.05	0.026	0.052	0.036	0.06	13.4	-10.1111	-12.911	-14.2737
ERF115	AT5G07310	BetaHairpin/AP2EREB/ERFDREB	ampDAP	ampDAP	SRR2926161	SRR2926069	27203113	gold	-mim 5 -mam 9 -c 4	0	15547	all peaks without training set (top 600 peaks)	pass	1	1	0.892	0.837	0.901	0.867	0.962	0.048	0.031	0.054	0.042	0.07	12.8	-9.23559	-11.6962	-12.9432
ERF13	AT2G44840	BetaHairpin/AP2EREB/ERFDREB	DAP	DAP	SRR2926164	SRR2926068	27203113	not enough peaks	-mim 4 -mam 12 -c 4	0	NA	NA	discarded	NA	NA	NA	NA	NA	NA	NA	NA	NA	NA	NA	NA	NA	NA	NA	NA
ERF13	AT2G44840	BetaHairpin/AP2EREB/ERFDREB	ampDAP	ampDAP	SRR2926163	SRR2926069	27203113	gold	-mim 8 -mam 12 -c 4	0	15836	all peaks without training set (top 600 peaks)	pass	1	4	0.883	0.803	0.855	0.837	0.935	0.058	0.031	0.048	0.045	0.056	13.2	-11.4771	-14.6054	-15.8973
ERF14	AT1G04370	BetaHairpin/AP2EREB/ERFDREB	ChIP	ChIPERF14	SRR11550420, SRR11550421	SRR11550416, SRR11550417	33793870	not enough peaks	-mim 4 -mam 12 -c 4	0	NA	NA	discarded	NA	NA	NA	NA	NA	NA	NA	NA	NA	NA	NA	NA	NA	NA	NA	NA
ERF15	AT2G31230	BetaHairpin/AP2EREB/ERFDREB	DAP	DAP	SRR2926892, SRR2926893	SRR2926068	27203113	gold	-mim 7 -mam 11 -c 4	0	3492	all peaks without training set (top 600 peaks)	pass	1	3	0.953	0.815	0.924	0.874	0.97	0.064	0.027	0.062	0.048	0.072	14.3	-11.7428	-14.6571	-16.1551
ERF15	AT2G31230	BetaHairpin/AP2EREB/ERFDREB	ampDAP	ampDAP	SRR2926165	SRR2926069	27203113	gold	-mim 8 -mam 12 -c 4	0	20796	all peaks without training set (top 600 peaks)	pass	1	4	0.967	0.863	0.94	0.91	0.979	0.074	0.037	0.071	0.055	0.08	13.5	-10.7784	-13.687	-15.0105
ERF2	AT5G47220	BetaHairpin/AP2EREB/ERFDREB	DAP	DAP	SRR2926167	SRR2926068	27203113	gold	-mim 4 -mam 12 -c 4	0	1018	all peaks without training set (top 600 peaks)	pass	0	5	0.752	0.647	0.785	0.735	0.873	0.048	0.021	0.049	0.04	0.038	14.8	-12.7759	-15.798	-17.2818
ERF2	AT5G47220	BetaHairpin/AP2EREB/ERFDREB	ampDAP	ampDAP	SRR2926166	SRR2926069	27203113	gold	-mim 8 -mam 12 -c 4	0	2636	all peaks without training set (top 600 peaks)	pass	1	4	0.904	0.82	0.897	0.867	0.935	0.07	0.032	0.065	0.051	0.065	14.6	-13.3228	-16.2593	-17.7746
ERF3	AT1G50640	BetaHairpin/AP2EREB/ERFDREB	DAP	DAP	SRR2926169	SRR2926068	27203113	gold	-mim 5 -mam 9 -c 4	0	2933	all peaks without training set (top 600 peaks)	pass	1	1	0.918	0.827	0.91	0.887	0.967	0.058	0.025	0.06	0.047	0.071	14	-11.2893	-14.3536	-15.8121
ERF3	AT1G50640	BetaHairpin/AP2EREB/ERFDREB	ampDAP	ampDAP	SRR2926168	SRR2926069	27203113	gold	-mim 5 -mam 9 -c 4	0	6225	all peaks without training set (top 600 peaks)	pass	0	2	0.905	0.813	0.873	0.839	0.931	0.056	0.031	0.055	0.039	0.053	12.8	-9.93897	-12.5878	-13.9012
ERF38	AT2G35700	BetaHairpin/AP2EREB/ERFDREB	DAP	DAP	SRR2926170	SRR2926068	27203113	gold	-mim 7 -mam 11 -c 4	0	3827	all peaks without training set (top 600 peaks)	pass	0	4	0.974	0.881	0.965	0.926	0.973	0.076	0.035	0.074	0.057	0.074	13.2	-10.4655	-13.1819	-14.5869
ERF4	AT3G15210	BetaHairpin/AP2EREB/ERFDREB	DAP	DAP	SRR2926172	SRR2926068	27203113	gold	-mim 5 -mam 9 -c 4	0	2730	all peaks without training set (top 600 peaks)	pass	0	2	0.959	0.852	0.947	0.899	0.973	0.073	0.03	0.069	0.047	0.075	14.3	-12.1788	-15.0467	-16.4711
ERF4	AT3G15210	BetaHairpin/AP2EREB/ERFDREB	ampDAP	ampDAP	SRR2926171	SRR2926069	27203113	gold	-mim 5 -mam 9 -c 4	0	12175	all peaks without training set (top 600 peaks)	pass	0	2	0.947	0.838	0.914	0.886	0.957	0.067	0.034	0.06	0.051	0.069	12.8	-10.1684	-12.9381	-14.3151
ERF48	AT2G40340	BetaHairpin/AP2EREB/ERFDREB	DAP	DAP	SRR2926173	SRR2926068	27203113	bronze	-mim 5 -mam 9 -c 4	0	819	NA	discarded	NA	NA	NA	NA	NA	NA	NA	NA	NA	NA	NA	NA	NA	NA	NA	NA
ERF5	AT5G47230	BetaHairpin/AP2EREB/ERFDREB	DAP	DAP	SRR2926175	SRR2926068	27203113	gold	-mim 4 -mam 12 -c 4	0	676	all peaks	pass	0	5	0.928	0.854	0.959	0.969	0.926	0.069	0.034	0.086	0.073	0.061	14.7	-11.8057	-14.5807	-15.9553
ERF5	AT5G47230	BetaHairpin/AP2EREB/ERFDREB	ampDAP	ampDAP	SRR2926174	SRR2926069	27203113	gold	-mim 5 -mam 12 -c 4	0	931	all peaks	pass	0	5	0.9	0.808	0.918	0.906	0.874	0.076	0.038	0.081	0.071	0.049	14.7	-12.9821	-15.9927	-17.4886
ERF6	AT4G17490	BetaHairpin/AP2EREB/ERFDREB	DAP	DAP	SRR2926894, SRR2926895	SRR2926068	27203113	not enough peaks	-mim 4 -mam 12 -c 4	0	NA	NA	discarded	NA	NA	NA	NA	NA	NA	NA	NA	NA	NA	NA	NA	NA	NA	NA	NA
ERF7	AT3G20310	BetaHairpin/AP2EREB/ERFDREB	DAP	DAP	SRR2926177	SRR2926068	27203113	silver	-mim 4 -mam 12 -c 4	0	807	NA	discarded	NA	NA	NA	NA	NA	NA	NA	NA	NA	NA	NA	NA	NA	NA	NA	NA
ERF7	AT3G20310	BetaHairpin/AP2EREB/ERFDREB	ampDAP	ampDAP	SRR2926176	SRR2926069	27203113	gold	-mim 5 -mam 9 -c 4	0	7325	all peaks without training set (top 600 peaks)	pass	0	2	0.894	0.823	0.855	0.854	0.924	0.062	0.035	0.055	0.05	0.057	13.5	-11.2506	-14.1183	-15.4199
ERF73	AT1G72360	BetaHairpin/AP2EREB/ERFDREB	DAP	DAP	SRR2926179	SRR2926068	27203113	not enough peaks	-mim 4 -mam 12 -c 4	0	NA	NA	discarded	NA	NA	NA	NA	NA	NA	NA	NA	NA	NA	NA	NA	NA	NA	NA	NA
ERF73	AT1G72360	BetaHairpin/AP2EREB/ERFDREB	ampDAP	ampDAP	SRR2926178	SRR2926069	27203113	not enough peaks	-mim 5 -mam 9 -c 4	0	NA	NA	discarded	NA	NA	NA	NA	NA	NA	NA	NA	NA	NA	NA	NA	NA	NA	NA	NA
ERF8	AT1G53170	BetaHairpin/AP2EREB/ERFDREB	DAP	DAP	SRR2926181	SRR2926068	27203113	gold	-mim 5 -mam 9 -c 4	0	4344	all peaks without training set (top 600 peaks)	pass	1	1	0.921	0.844	0.929	0.873	0.962	0.056	0.028	0.061	0.039	0.073	13.5	-10.0223	-13.0107	-14.2979
ERF8	AT1G53170	BetaHairpin/AP2EREB/ERFDREB	ampDAP	ampDAP	SRR2926180	SRR2926069	27203113	gold	-mim 5 -mam 9 -c 4	0	11433	all peaks without training set (top 600 peaks)	pass	0	2	0.932	0.861	0.896	0.895	0.957	0.063	0.039	0.063	0.054	0.072	12.5	-9.89431	-12.6915	-14.0526
ERF9	AT5G44210	BetaHairpin/AP2EREB/ERFDREB	DAP	DAP	SRR2926183	SRR2926068	27203113	not enough peaks	-mim 4 -mam 12 -c 4	0	NA	NA	discarded	NA	NA	NA	NA	NA	NA	NA	NA	NA	NA	NA	NA	NA	NA	NA	NA
ERF9	AT5G44210	BetaHairpin/AP2EREB/ERFDREB	ampDAP	ampDAP	SRR2926182	SRR2926069	27203113	gold	-mim 5 -mam 9 -c 4	0	2822	all peaks without training set (top 600 peaks)	pass	0	2	0.894	0.827	0.892	0.86	0.924	0.072	0.038	0.068	0.052	0.065	13.9	-11.7718	-14.65	-16.0108
ERF95	AT3G23220	BetaHairpin/AP2EREB/ERFDREB	ChIP	ChIPERF95	SRR11550418, SRR11550419	SRR11550416, SRR11550417	33793870	gold	-mim 6 -mam 10 -c 4	0	1524	all peaks without training set (top 600 peaks)	pass	1	2	0.869	0.8	0.828	0.817	0.915	0.037	0.024	0.033	0.03	0.051	11.8	-9.31193	-11.4915	-13.0685
ESE1	AT3G23220	BetaHairpin/AP2EREB/ERFDREB	DAP	DAP	SRR2926185	SRR2926068	27203113	gold	-mim 4 -mam 12 -c 4	0	865	all peaks	pass	1	4	0.983	0.881	0.966	0.964	0.944	0.085	0.035	0.086	0.07	0.065	14.8	-12.9347	-15.9351	-17.4217
ESE1	AT3G23220	BetaHairpin/AP2EREB/ERFDREB	ampDAP	ampDAP	SRR2926184	SRR2926069	27203113	bronze	-mim 5 -mam 9 -c 4	0	1571	NA	discarded	NA	NA	NA	NA	NA	NA	NA	NA	NA	NA	NA	NA	NA	NA	NA	NA
ESE3	AT5G25190	BetaHairpin/AP2EREB/ERFDREB	DAP	DAP	SRR2926187	SRR2926068	27203113	gold	-mim 5 -mam 9 -c 4	0	3690	all peaks without training set (top 600 peaks)	pass	1	1	0.923	0.833	0.908	0.879	0.965	0.055	0.025	0.06	0.04	0.069	13.8	-10.5244	-13.2739	-14.8992
ESE3	AT5G25190	BetaHairpin/AP2EREB/ERFDREB	ampDAP	ampDAP	SRR2926186	SRR2926069	27203113	gold	-mim 5 -mam 9 -c 4	0	6234	all peaks without training set (top 600 peaks)	pass	1	1	0.88	0.84	0.877	0.872	0.95	0.052	0.03	0.054	0.04	0.067	13.5	-9.9358	-13.0806	-14.5253
LEP	AT5G13910	BetaHairpin/AP2EREB/ERFDREB	DAP	DAP	SRR2926188	SRR2926068	27203113	gold	-mim 4 -mam 12 -c 4	0	1250	all peaks without training set (top 600 peaks)	pass	3	2	0.387	0.377	0.425	0.634	0.742	0.014	0.008	0.014	0.012	0.015	15	-12.8858	-15.8572	-17.2929
ORA59	AT1G06160	BetaHairpin/AP2EREB/ERFDREB	DAP	DAPzander	SRR9702101	SRR9702089, SRR9702090, SRR9702091	32170290	gold	-mim 7 -mam 11 -c 4	0	10737	all peaks without training set (top 600 peaks)	pass	1	3	0.916	0.769	0.884	0.83	0.967	0.059	0.024	0.056	0.043	0.075	14.2	-11.6914	-14.6428	-16.1244
PUCHI	AT5G18560	BetaHairpin/AP2EREB/ERFDREB	DAP	DAP	SRR2926193	SRR2926068	27203113	silver	-mim 4 -mam 12 -c 4	0	679	NA	discarded	NA	NA	NA	NA	NA	NA	NA	NA	NA	NA	NA	NA	NA	NA	NA	NA
PUCHI	AT5G18560	BetaHairpin/AP2EREB/ERFDREB	ampDAP	ampDAP	SRR2926192	SRR2926069	27203113	gold	-mim 5 -mam 9 -c 4	0	3125	all peaks without training set (top 600 peaks)	pass	1	1	0.916	0.865	0.935	0.895	0.965	0.065	0.04	0.067	0.055	0.069	13.6	-11.1453	-14.1074	-15.4968
RAP2.1	AT1G46768	BetaHairpin/AP2EREB/ERFDREB	DAP	DAP	SRR2926195	SRR2926068	27203113	gold	-mim 8 -mam 12 -c 4	0	2991	all peaks without training set (top 600 peaks)	pass	0	5	0.849	0.769	0.859	0.815	0.881	0.053	0.026	0.056	0.041	0.046	13.7	-11.5191	-14.5984	-15.9395
RAP2.1	AT1G46768	BetaHairpin/AP2EREB/ERFDREB	ampDAP	ampDAP	SRR2926194	SRR2926069	27203113	gold	-mim 8 -mam 12 -c 4	0	3987	all peaks without training set (top 600 peaks)	pass	1	4	0.927	0.847	0.916	0.884	0.933	0.064	0.038	0.062	0.051	0.064	13.1	-10.4654	-13.2983	-14.6075
RAP2.11	AT5G19790	BetaHairpin/AP2EREB/ERFDREB	DAP	DAP	SRR2926197	SRR2926068	27203113	gold	-mim 6 -mam 10 -c 4	0	1978	all peaks without training set (top 600 peaks)	pass	-1	4	0.878	0.849	0.892	0.879	0.925	0.033	0.035	0.038	0.045	0.045	12	-9.0003	-11.4197	-12.7662
RAP2.11	AT5G19790	BetaHairpin/AP2EREB/ERFDREB	ampDAP	ampDAP	SRR2926196	SRR2926069	27203113	gold	-mim 6 -mam 9 -c 4	0	21770	all peaks without training set (top 600 peaks)	pass	-1	2	0.961	0.914	0.948	0.933	0.961	0.069	0.051	0.065	0.058	0.065	11.6	-8.78834	-11.4638	-12.7458
RAP2.6	AT1G43160	BetaHairpin/AP2EREB/ERFDREB	DAP	DAP	SRR2926200	SRR2926068	27203113	gold	-mim 5 -mam 9 -c 4	0	1649	all peaks without training set (top 600 peaks)	pass	1	1	0.903	0.831	0.929	0.884	0.951	0.054	0.028	0.062	0.048	0.065	13.4	-10.1925	-13.0064	-14.3864
RAP2.6	AT1G43160	BetaHairpin/AP2EREB/ERFDREB	ampDAP	ampDAP	SRR2926199	SRR2926069	27203113	gold	-mim 5 -mam 9 -c 4	0	12694	all peaks without training set (top 600 peaks)	pass	1	1	0.857	0.781	0.864	0.825	0.931	0.04	0.024	0.044	0.033	0.054	11.8	-8.15386	-10.4665	-11.7069
RAP212	At1g53910	BetaHairpin/AP2EREB/ERFDREB	DAP	DAP	SRR2926198	SRR2926068	27203113	gold	-mim 5 -mam 9 -c 4	0	1607	all peaks without training set (top 600 peaks)	pass	0	2	0.953	0.849	0.945	0.913	0.949	0.074	0.031	0.068	0.057	0.067	13.7	-11.0437	-13.6188	-15.0965
RRTF1	AT4G34410	BetaHairpin/AP2EREB/ERFDREB	DAP	DAP	SRR2926202	SRR2926068	27203113	gold	-mim 8 -mam 12 -c 4	0	1173	all peaks without training set (top 600 peaks)	pass	4	1	0.957	0.856	0.944	0.903	0.971	0.065	0.037	0.061	0.048	0.077	14	-12.4408	-15.2242	-16.5811
RRTF1	AT4G34410	BetaHairpin/AP2EREB/ERFDREB	ampDAP	ampDAP	SRR2926201	SRR2926069	27203113	gold	-mim 5 -mam 9 -c 4	0	5699	all peaks without training set (top 600 peaks)	pass	4	-3	0.933	0.863	0.886	0.888	0.948	0.07	0.04	0.057	0.052	0.073	12.7	-9.52817	-12.3392	-13.5245
Rap2.10	AT4G36900	BetaHairpin/AP2EREB/ERFDREB	DAP	DAP	SRR2926204	SRR2926068	27203113	gold	-mim 7 -mam 11 -c 4	0	5140	all peaks without training set (top 600 peaks)	pass	0	4	0.978	0.929	0.968	0.95	0.98	0.08	0.052	0.077	0.067	0.08	12.8	-9.53077	-12.0575	-13.3643
Rap2.10	AT4G36900	BetaHairpin/AP2EREB/ERFDREB	ampDAP	ampDAP	SRR2926203	SRR2926069	27203113	gold	-mim 8 -mam 12 -c 4	0	7996	all peaks without training set (top 600 peaks)	pass	1	3	0.944	0.913	0.925	0.932	0.942	0.078	0.055	0.071	0.07	0.073	12.9	-10.1937	-12.6851	-14.056
SHN3	AT5G25390	BetaHairpin/AP2EREB/ERFDREB	DAP	DAP	SRR2926205	SRR2926068	27203113	not enough peaks	-mim 4 -mam 12 -c 4	0	NA	NA	discarded	NA	NA	NA	NA	NA	NA	NA	NA	NA	NA	NA	NA	NA	NA	NA	NA
TINY	AT5G25810	BetaHairpin/AP2EREB/ERFDREB	DAP	DAP	SRR2926206	SRR2926068	27203113	gold	-mim 8 -mam 12 -c 4	0	2528	all peaks without training set (top 600 peaks)	pass	1	4	0.944	0.883	0.941	0.919	0.932	0.074	0.045	0.072	0.062	0.057	13.2	-10.6657	-13.4186	-14.8647
CAMTA1	AT5G09410	BetaHairpin/GCM/CAMTA	DAP	DAP	SRR2926338	SRR2926068	27203113	gold	-mim 6 -mam 10 -c 4	0	4424	all peaks without training set (top 600 peaks)	pass	4	1	0.954	0.944	0.928	0.947	0.958	0.073	0.064	0.066	0.069	0.076	12.5	-10.1346	-12.7856	-14.0213
CAMTA5	AT4G16150	BetaHairpin/GCM/CAMTA	DAP	DAP	SRR2926339	SRR2926068	27203113	gold	-mim 4 -mam 8 -c 4	0	1047	all peaks without training set (top 600 peaks)	pass	3	0	0.723	0.676	0.73	0.704	0.807	0.036	0.033	0.038	0.031	0.023	10.4	-7.00631	-8.2459	-9.38145
FAR1	AT4G15090	BetaHairpin/GCM/FRSFRF	DAP	DAP	SRR2926360	SRR2926068	27203113	gold	-mim 10 -mam 14 -c 4	0	1256	all peaks without training set (top 600 peaks)	pass	4	3	0.638	0.632	0.675	0.708	0.833	0.048	0.046	0.048	0.048	0.034	15.1	-14.5836	-17.3712	-18.6728
FAR1	AT4G15090	BetaHairpin/GCM/FRSFRF	ampDAP	ampDAP	SRR2926359	SRR2926069	27203113	not enough peaks	-mim 8 -mam 14 -c 4	0	NA	NA	discarded	NA	NA	NA	NA	NA	NA	NA	NA	NA	NA	NA	NA	NA	NA	NA	NA
FHY3	AT3G22170	BetaHairpin/GCM/FRSFRF	ChIP	ChIP	SRR2046518, SRR2046519	SRR2046520	27469166	silver	-mim 7 -mam 11 -c 4	0	630	all peaks	pass	3	1	0.894	0.903	0.92	0.978	0.872	0.076	0.071	0.08	0.079	0.042	13.6	-10.4893	-12.7486	-13.9632
FRS9	AT4G38170	BetaHairpin/GCM/FRSFRF	DAP	DAP	SRR2926683	SRR2926068	27203113	gold	-mim 6 -mam 14 -c 4	0	944	NA	discarded	NA	NA	NA	NA	NA	NA	NA	NA	NA	NA	NA	NA	NA	NA	NA	NA
FRS9	AT4G38170	BetaHairpin/GCM/FRSFRF	ampDAP	ampDAP	SRR2926682	SRR2926069	27203113	gold	-mim 15 -mam 19 -c 4	0	11789	NA	discarded	NA	NA	NA	NA	NA	NA	NA	NA	NA	NA	NA	NA	NA	NA	NA	NA
ANAC004	AT1G02230	BetaHairpin/GCM/NAC	DAP	DAP	SRR2926605	SRR2926068	27203113	gold	-mim 17 -mam 20 -c 4	1	7158	all peaks without training set (top 600 peaks)	pass	3	3	0.987	0.989	0.666	0.983	0.987	0.09	0.093	0.016	0.092	0.088	16.8	-14.2546	-17.2109	-18.6883
ANAC004	AT1G02230	BetaHairpin/GCM/NAC	ampDAP	ampDAP	SRR2926604	SRR2926069	27203113	gold	-mim 17 -mam 20 -c 4	1	10180	all peaks without training set (top 600 peaks)	pass	2	2	0.99	0.992	0.649	0.982	0.989	0.091	0.093	0.014	0.092	0.089	16.4	-13.6153	-16.6426	-18.1151
ANAC005	AT1G02250	BetaHairpin/GCM/NAC	DAP	DAP	SRR2926606	SRR2926068	27203113	gold	-mim 17 -mam 20 -c 4	1	4005	all peaks without training set (top 600 peaks)	pass	2	2	0.984	0.985	0.69	0.983	0.985	0.088	0.089	0.016	0.089	0.086	14.9	-11.4253	-13.875	-15.4612
ANAC011	AT1G32510	BetaHairpin/GCM/NAC	DAP	DAP	SRR2926607	SRR2926068	27203113	bronze	-mim 17 -mam 20 -c 4	1	617	NA	discarded	NA	NA	NA	NA	NA	NA	NA	NA	NA	NA	NA	NA	NA	NA	NA	NA
ANAC013	AT1G32870	BetaHairpin/GCM/NAC	DAP	DAP	SRR2926609	SRR2926068	27203113	gold	-mim 17 -mam 20 -c 4	1	5127	all peaks without training set (top 600 peaks)	pass	2	2	0.972	0.972	0.77	0.972	0.981	0.084	0.085	0.025	0.086	0.084	15.1	-12.5717	-15.2182	-16.6247
ANAC013	AT1G32870	BetaHairpin/GCM/NAC	ampDAP	ampDAP	SRR2926608	SRR2926069	27203113	gold	-mim 17 -mam 20 -c 4	1	839	all peaks	pass	2	2	0.869	0.864	0.833	0.972	0.815	0.065	0.067	0.048	0.077	0.039	14.5	-11.7532	-14.2309	-15.6019
ANAC016	AT1G34180	BetaHairpin/GCM/NAC	DAP	DAP	SRR2926611	SRR2926068	27203113	gold	-mim 17 -mam 20 -c 4	1	10379	all peaks without training set (top 600 peaks)	pass	4	4	0.972	0.972	0.71	0.969	0.986	0.082	0.086	0.02	0.084	0.087	15.7	-13.582	-16.1368	-17.4079
ANAC016	AT1G34180	BetaHairpin/GCM/NAC	ampDAP	ampDAP	SRR2926610	SRR2926069	27203113	gold	-mim 17 -mam 20 -c 4	1	2253	all peaks without training set (top 600 peaks)	pass	2	2	0.968	0.976	0.784	0.964	0.979	0.083	0.086	0.022	0.087	0.087	15	-12.5565	-15.051	-16.4587
ANAC017	AT1G34190	BetaHairpin/GCM/NAC	DAP	DAP	SRR2926932, SRR2926933	SRR2926068	27203113	gold	-mim 17 -mam 20 -c 4	1	2404	all peaks without training set (top 600 peaks)	pass	2	2	0.991	0.991	0.783	0.991	0.994	0.092	0.092	0.027	0.094	0.094	15.8	-13.7671	-16.3815	-17.8651
ANAC017	AT1G34190	BetaHairpin/GCM/NAC	ampDAP	ampDAP	SRR2926612	SRR2926069	27203113	gold	-mim 17 -mam 20 -c 4	1	21937	all peaks without training set (top 600 peaks)	pass	2	2	0.629	0.563	0.583	0.567	0.933	0.031	0.011	0.011	0.01	0.062	14.9	-12.0591	-14.4933	-15.8452
ANAC020	AT1G54330	BetaHairpin/GCM/NAC	DAP	DAP	SRR2926613	SRR2926068	27203113	gold	-mim 17 -mam 20 -c 4	1	5442	all peaks without training set (top 600 peaks)	pass	2	2	0.96	0.965	0.722	0.967	0.982	0.078	0.081	0.025	0.084	0.089	14.1	-10.8874	-13.3419	-14.6478
ANAC028	AT1G65910	BetaHairpin/GCM/NAC	DAP	DAP	SRR2926614	SRR2926068	27203113	gold	-mim 17 -mam 20 -c 4	1	7241	all peaks without training set (top 600 peaks)	pass	3	3	0.97	0.973	0.708	0.936	0.975	0.083	0.086	0.018	0.082	0.082	17.1	-14.0947	-16.9769	-18.4047
ANAC032	AT1G77450	BetaHairpin/GCM/NAC	ChIP	ChIPABA	SRR3418052, SRR3418054, SRR3418056	SRR3418152, SRR3418153	27811239	gold	-mim 17 -mam 20 -c 4	1	2222	NA	discarded	NA	NA	NA	NA	NA	NA	NA	NA	NA	NA	NA	NA	NA	NA	NA	NA
ANAC032	AT1G77450	BetaHairpin/GCM/NAC	ChIP	ChIPEtOH	SRR3418053, SRR3418055, SRR3418057	SRR3418152, SRR3418153	27811239	bronze	-mim 17 -mam 20 -c 4	1	948	NA	discarded	NA	NA	NA	NA	NA	NA	NA	NA	NA	NA	NA	NA	NA	NA	NA	NA
ANAC034	AT2G02450	BetaHairpin/GCM/NAC	DAP	DAP	SRR2926934, SRR2926935	SRR2926068	27203113	gold	-mim 17 -mam 20 -c 4	1	3261	all peaks without training set (top 600 peaks)	pass	2	2	0.907	0.914	0.758	0.95	0.967	0.052	0.056	0.023	0.075	0.073	10.6	-8.85368	-10.9765	-12.0207
ANAC038	AT2G24430	BetaHairpin/GCM/NAC	DAP	DAP	SRR2926616	SRR2926068	27203113	gold	-mim 17 -mam 20 -c 4	1	1979	all peaks without training set (top 600 peaks)	pass	2	2	0.833	0.826	0.789	0.85	0.928	0.055	0.057	0.034	0.06	0.055	13.9	-10.5179	-12.8746	-14.0966
ANAC038	AT2G24430	BetaHairpin/GCM/NAC	ampDAP	ampDAP	SRR2926615	SRR2926069	27203113	silver	-mim 17 -mam 20 -c 4	1	3103	NA	discarded	NA	NA	NA	NA	NA	NA	NA	NA	NA	NA	NA	NA	NA	NA	NA	NA
ANAC042	AT2G43000	BetaHairpin/GCM/NAC	DAP	DAP	SRR2926617	SRR2926068	27203113	gold	-mim 17 -mam 20 -c 4	1	3540	all peaks without training set (top 600 peaks)	pass	3	3	0.908	0.916	0.792	0.927	0.963	0.06	0.06	0.035	0.063	0.069	11.9	-10.9247	-12.8702	-13.8343
ANAC045	AT3G03200	BetaHairpin/GCM/NAC	DAP	DAP	SRR2926619	SRR2926068	27203113	gold	-mim 17 -mam 20 -c 4	1	6640	all peaks without training set (top 600 peaks)	pass	2	2	0.925	0.936	0.731	0.933	0.977	0.066	0.07	0.024	0.074	0.082	13.5	-10.5473	-12.9187	-14.2094
ANAC045	AT3G03200	BetaHairpin/GCM/NAC	ampDAP	ampDAP	SRR2926618	SRR2926069	27203113	gold	-mim 17 -mam 20 -c 4	1	10890	all peaks without training set (top 600 peaks)	pass	4	4	0.936	0.93	0.683	0.92	0.958	0.073	0.076	0.021	0.075	0.072	16.1	-14.5676	-17.3079	-18.7308
ANAC046	AT3G04060	BetaHairpin/GCM/NAC	DAP	DAP	SRR2926936, SRR2926937	SRR2926068	27203113	gold	-mim 17 -mam 20 -c 4	1	1516	all peaks without training set (top 600 peaks)	pass	2	2	0.923	0.921	0.857	0.933	0.978	0.072	0.075	0.04	0.078	0.087	13.8	-10.6258	-12.9876	-14.2421
ANAC046	AT3G04060	BetaHairpin/GCM/NAC	ampDAP	ampDAP	SRR2926620	SRR2926069	27203113	gold	-mim 17 -mam 20 -c 4	1	20798	all peaks without training set (top 600 peaks)	pass	2	2	0.798	0.787	0.735	0.808	0.967	0.046	0.048	0.027	0.051	0.073	13.6	-10.4275	-12.786	-14.0402
ANAC047	AT3G04070	BetaHairpin/GCM/NAC	DAP	DAP	SRR2926938, SRR2926939	SRR2926068	27203113	gold	-mim 17 -mam 20 -c 4	1	2665	all peaks without training set (top 600 peaks)	pass	4	4	0.733	0.742	0.78	0.76	0.894	0.03	0.037	0.047	0.041	0.046	14.8	-14.339	-16.3666	-17.3746
ANAC047	AT3G04070	BetaHairpin/GCM/NAC	ampDAP	ampDAP	SRR2926621	SRR2926069	27203113	gold	-mim 17 -mam 20 -c 4	1	1644	all peaks without training set (top 600 peaks)	pass	2	2	0.656	0.604	0.78	0.68	0.789	0.025	0.024	0.039	0.027	0.031	13.3	-11.5498	-13.6199	-14.6709
ANAC050	AT3G10480	BetaHairpin/GCM/NAC	ChIP	ChIP	SRR1536267	SRR1536266	26617990	gold	-mim 17 -mam 20 -c 4	1	1388	all peaks without training set (top 600 peaks)	pass	4	4	0.697	0.7	0.655	0.678	0.813	0.036	0.036	0.017	0.033	0.022	16.5	-14.3858	-16.9084	-18.1741
ANAC050	AT3G10480	BetaHairpin/GCM/NAC	DAP	DAP	SRR2926623	SRR2926068	27203113	gold	-mim 17 -mam 20 -c 4	1	8438	all peaks without training set (top 600 peaks)	pass	3	3	0.986	0.987	0.75	0.958	0.992	0.09	0.092	0.025	0.086	0.092	18.9	-17.1303	-20.1879	-21.6928
ANAC050	AT3G10480	BetaHairpin/GCM/NAC	ampDAP	ampDAP	SRR2926622	SRR2926069	27203113	gold	-mim 17 -mam 20 -c 4	1	13550	all peaks without training set (top 600 peaks)	pass	2	2	0.962	0.97	0.728	0.974	0.991	0.076	0.081	0.023	0.084	0.091	14	-10.6562	-13.1215	-14.4573
ANAC052	AT3G10490	BetaHairpin/GCM/NAC	ChIP	ChIP	SRR1536268	SRR1536266	26617990	gold	-mim 17 -mam 20 -c 4	1	2263	all peaks without training set (top 600 peaks)	pass	2	2	0.687	0.695	0.65	0.677	0.733	0.031	0.033	0.017	0.03	0.015	14.5	-10.9854	-13.4061	-14.6635
ANAC053	AT3G10500	BetaHairpin/GCM/NAC	DAP	DAP	SRR2926940, SRR2926941	SRR2926068	27203113	gold	-mim 17 -mam 20 -c 4	1	4232	all peaks without training set (top 600 peaks)	pass	3	3	0.987	0.986	0.772	0.972	0.991	0.092	0.093	0.031	0.089	0.093	19.8	-17.9342	-21.0593	-22.5758
ANAC053	AT3G10500	BetaHairpin/GCM/NAC	ampDAP	ampDAP	SRR2926624	SRR2926069	27203113	gold	-mim 17 -mam 20 -c 4	1	9665	all peaks without training set (top 600 peaks)	pass	3	3	0.971	0.969	0.756	0.94	0.983	0.085	0.087	0.023	0.077	0.087	19	-16.823	-19.8459	-21.3307
ANAC055	AT3G15500	BetaHairpin/GCM/NAC	ChIP	ChIPJA2h	SRR9702086, SRR9702087, SRR9702088	SRR9702089, SRR9702090, SRR9702091	32170290	bronze	-mim 17 -mam 20 -c 4	1	1391	NA	discarded	NA	NA	NA	NA	NA	NA	NA	NA	NA	NA	NA	NA	NA	NA	NA	NA
ANAC055	AT3G15500	BetaHairpin/GCM/NAC	DAP	DAP	SRR2926942, SRR2926943	SRR2926068	27203169	not enough peaks	-mim 17 -mam 20 -c 4	1	NA	NA	discarded	NA	NA	NA	NA	NA	NA	NA	NA	NA	NA	NA	NA	NA	NA	NA	NA
ANAC057	AT3G17730	BetaHairpin/GCM/NAC	DAP	DAP	SRR2926626	SRR2926068	27203113	gold	-mim 17 -mam 20 -c 4	1	3729	all peaks without training set (top 600 peaks)	pass	2	2	0.979	0.982	0.74	0.984	0.991	0.083	0.084	0.027	0.088	0.094	14.1	-11.0269	-13.5299	-14.8527
ANAC057	AT3G17730	BetaHairpin/GCM/NAC	ampDAP	ampDAP	SRR2926625	SRR2926069	27203113	gold	-mim 17 -mam 20 -c 4	1	8340	all peaks without training set (top 600 peaks)	pass	2	2	0.941	0.948	0.714	0.945	0.969	0.073	0.077	0.022	0.08	0.083	14.2	-11.2058	-13.7344	-15.0536
ANAC058	AT3G18400	BetaHairpin/GCM/NAC	DAP	DAP	SRR2926628	SRR2926068	27203113	gold	-mim 17 -mam 20 -c 4	1	5029	all peaks without training set (top 600 peaks)	pass	2	2	0.92	0.922	0.769	0.925	0.969	0.072	0.074	0.03	0.077	0.073	14.2	-11.1983	-13.6217	-14.8952
ANAC058	AT3G18400	BetaHairpin/GCM/NAC	ampDAP	ampDAP	SRR2926627	SRR2926069	27203113	gold	-mim 17 -mam 20 -c 4	1	11228	all peaks without training set (top 600 peaks)	pass	2	2	0.857	0.856	0.76	0.866	0.947	0.055	0.058	0.024	0.062	0.068	14	-10.4973	-12.8588	-14.1312
ANAC060	AT3G44290	BetaHairpin/GCM/NAC	ChIP	ChIPGlc	SRR8267506	SRR8267508	32314488	gold	-mim 17 -mam 20 -c 4	1	1221	NA	discarded	NA	NA	NA	NA	NA	NA	NA	NA	NA	NA	NA	NA	NA	NA	NA	NA
ANAC060	AT3G44290	BetaHairpin/GCM/NAC	ChIP	ChIPnoGlc	SRR8267507	SRR8267509	32314488	gold	-mim 17 -mam 20 -c 4	1	25917	NA	discarded	NA	NA	NA	NA	NA	NA	NA	NA	NA	NA	NA	NA	NA	NA	NA	NA
ANAC062	AT3G49530	BetaHairpin/GCM/NAC	DAP	DAP	SRR2926944, SRR2926945	SRR2926068	27203113	gold	-mim 17 -mam 20 -c 4	1	2478	all peaks without training set (top 600 peaks)	pass	3	3	0.994	0.995	0.728	0.992	0.989	0.096	0.097	0.015	0.096	0.091	17.5	-14.4631	-17.4386	-18.892
ANAC062	AT3G49530	BetaHairpin/GCM/NAC	ampDAP	ampDAP	SRR2926629	SRR2926069	27203113	gold	-mim 17 -mam 20 -c 4	1	8083	all peaks without training set (top 600 peaks)	pass	3	3	0.931	0.929	0.688	0.912	0.982	0.078	0.079	0.018	0.078	0.084	17.1	-13.9598	-16.9723	-18.4146
ANAC070	AT4G10350	BetaHairpin/GCM/NAC	DAP	DAP	SRR2926946, SRR2926947	SRR2926068	27203113	gold	-mim 17 -mam 20 -c 4	1	4746	all peaks without training set (top 600 peaks)	pass	4	4	0.984	0.981	0.714	0.976	0.986	0.088	0.091	0.019	0.091	0.089	15.9	-13.1601	-15.615	-16.91
ANAC070	AT4G10350	BetaHairpin/GCM/NAC	ampDAP	ampDAP	SRR2926630	SRR2926069	27203113	gold	-mim 17 -mam 20 -c 4	1	19097	all peaks without training set (top 600 peaks)	pass	2	2	0.93	0.944	0.629	0.946	0.976	0.059	0.067	0.015	0.074	0.078	12.6	-8.87235	-11.2063	-12.3669
ANAC071	AT4G17980	BetaHairpin/GCM/NAC	DAP	DAP	SRR2926632	SRR2926068	27203113	silver	-mim 17 -mam 20 -c 4	1	969	NA	discarded	NA	NA	NA	NA	NA	NA	NA	NA	NA	NA	NA	NA	NA	NA	NA	NA
ANAC071	AT4G17980	BetaHairpin/GCM/NAC	ampDAP	ampDAP	SRR2926631	SRR2926069	27203113	gold	-mim 17 -mam 20 -c 4	1	13851	all peaks without training set (top 600 peaks)	pass	3	3	0.944	0.957	0.741	0.945	0.97	0.073	0.079	0.018	0.078	0.076	16.4	-13.7274	-16.4664	-17.8047
ANAC072	AT4G27410	BetaHairpin/GCM/NAC	ChIP	ChIPABA	SRR3418094, SRR3418096, SRR3418098	SRR3418152, SRR3418153	27811239	gold	-mim 17 -mam 20 -c 4	1	6444	NA	discarded	NA	NA	NA	NA	NA	NA	NA	NA	NA	NA	NA	NA	NA	NA	NA	NA
ANAC072	AT4G27410	BetaHairpin/GCM/NAC	ChIP	ChIPEtOH	SRR3418095, SRR3418097, SRR3418099	SRR3418152, SRR3418153	27811239	gold	-mim 17 -mam 20 -c 4	1	3851	NA	discarded	NA	NA	NA	NA	NA	NA	NA	NA	NA	NA	NA	NA	NA	NA	NA	NA
ANAC075	AT4G29230	BetaHairpin/GCM/NAC	DAP	DAP	SRR2926633	SRR2926068	27203113	gold	-mim 17 -mam 20 -c 4	1	3963	all peaks without training set (top 600 peaks)	pass	2	2	0.97	0.973	0.711	0.974	0.983	0.077	0.078	0.017	0.081	0.084	13.4	-9.66186	-11.9833	-13.1767
ANAC079	AT5G07680	BetaHairpin/GCM/NAC	DAP	DAP	SRR2926948, SRR2926949	SRR2926068	27203113	not enough peaks	-mim 17 -mam 20 -c 4	1	NA	NA	discarded	NA	NA	NA	NA	NA	NA	NA	NA	NA	NA	NA	NA	NA	NA	NA	NA
ANAC079	AT5G07680	BetaHairpin/GCM/NAC	ampDAP	ampDAP	SRR2926634	SRR2926069	27203113	gold	-mim 17 -mam 20 -c 4	1	2689	all peaks without training set (top 600 peaks)	pass	4	4	0.808	0.844	0.836	0.839	0.901	0.047	0.053	0.045	0.056	0.049	15.1	-12.7341	-14.6584	-15.6467
ANAC083	AT5G13180	BetaHairpin/GCM/NAC	DAP	DAP	SRR2926636	SRR2926068	27203113	gold	-mim 17 -mam 20 -c 4	1	5781	all peaks without training set (top 600 peaks)	pass	3	3	0.947	0.946	0.795	0.939	0.966	0.077	0.081	0.029	0.081	0.07	16	-13.7256	-16.2494	-17.5238
ANAC083	AT5G13180	BetaHairpin/GCM/NAC	ampDAP	ampDAP	SRR2926635	SRR2926069	27203113	gold	-mim 17 -mam 20 -c 4	1	15030	all peaks without training set (top 600 peaks)	pass	2	2	0.889	0.891	0.788	0.891	0.98	0.059	0.064	0.029	0.067	0.083	13.5	-10.565	-12.8816	-14.0407
ANAC087	AT5G18270	BetaHairpin/GCM/NAC	DAP	DAP	SRR2926638	SRR2926068	27203113	gold	-mim 17 -mam 20 -c 4	1	893	all peaks	pass	4	4	0.981	0.976	0.857	0.999	0.98	0.092	0.094	0.049	0.099	0.093	16.7	-14.5596	-17.2466	-18.5667
ANAC087	AT5G18270	BetaHairpin/GCM/NAC	ampDAP	ampDAP	SRR2926637	SRR2926069	27203113	gold	-mim 17 -mam 20 -c 4	1	666	all peaks	pass	2	2	0.846	0.853	0.923	0.968	0.837	0.058	0.056	0.066	0.073	0.029	11.9	-8.6854	-10.587	-11.5396
ANAC092	AT5G39610	BetaHairpin/GCM/NAC	DAP	DAP	SRR2926640	SRR2926068	27203113	gold	-mim 17 -mam 20 -c 4	1	3262	all peaks without training set (top 600 peaks)	pass	4	4	0.92	0.915	0.76	0.897	0.957	0.077	0.078	0.032	0.077	0.078	16.7	-14.7944	-17.3355	-18.6004
ANAC092	AT5G39610	BetaHairpin/GCM/NAC	ampDAP	ampDAP	SRR2926639	SRR2926069	27203113	gold	-mim 17 -mam 20 -c 4	1	11860	all peaks without training set (top 600 peaks)	pass	3	3	0.836	0.838	0.785	0.835	0.966	0.056	0.06	0.031	0.06	0.074	16.5	-13.5465	-16.0346	-17.2753
ANAC094	AT5G39820	BetaHairpin/GCM/NAC	DAP	DAP	SRR2926641	SRR2926068	27203113	silver	-mim 17 -mam 20 -c 4	1	994	NA	discarded	NA	NA	NA	NA	NA	NA	NA	NA	NA	NA	NA	NA	NA	NA	NA	NA
ANAC096	AT5G46590	BetaHairpin/GCM/NAC	DAP	DAP	SRR2926950, SRR2926951	SRR2926068	27203113	gold	-mim 17 -mam 20 -c 4	1	4508	all peaks without training set (top 600 peaks)	pass	2	2	0.966	0.97	0.731	0.976	0.989	0.078	0.078	0.023	0.086	0.09	14.2	-10.8819	-13.1901	-14.6738
ANAC096	AT5G46590	BetaHairpin/GCM/NAC	ampDAP	ampDAP	SRR2926642	SRR2926069	27203113	gold	-mim 17 -mam 20 -c 4	1	3184	all peaks without training set (top 600 peaks)	pass	2	2	0.936	0.933	0.754	0.94	0.949	0.075	0.075	0.026	0.082	0.079	14.2	-10.816	-13.1365	-14.5743
ANAC102	AT5G63790	BetaHairpin/GCM/NAC	ChIP	ChIPABA	SRR3418048, SRR3418050	SRR3418152, SRR3418153	27811239	gold	-mim 17 -mam 20 -c 4	1	2522	NA	discarded	NA	NA	NA	NA	NA	NA	NA	NA	NA	NA	NA	NA	NA	NA	NA	NA
ANAC102	AT5G63790	BetaHairpin/GCM/NAC	ChIP	ChIPEtOH	SRR3418049, SRR3418051	SRR3418152, SRR3418153	27811239	gold	-mim 17 -mam 20 -c 4	1	1260	NA	discarded	NA	NA	NA	NA	NA	NA	NA	NA	NA	NA	NA	NA	NA	NA	NA	NA
ANAC102	AT5G63790	BetaHairpin/GCM/NAC	DAP	DAPzander	SRR9702102	SRR9702089, SRR9702090, SRR9702091	32170290	gold	-mim 17 -mam 20 -c 4	1	15798	NA	discarded	NA	NA	NA	NA	NA	NA	NA	NA	NA	NA	NA	NA	NA	NA	NA	NA
ANAC103	AT5G64060	BetaHairpin/GCM/NAC	DAP	DAP	SRR2926644	SRR2926068	27203113	gold	-mim 17 -mam 20 -c 4	1	3914	all peaks without training set (top 600 peaks)	pass	2	2	0.982	0.98	0.802	0.98	0.986	0.088	0.088	0.026	0.089	0.089	16	-13.6117	-16.2739	-17.6355
ANAC103	AT5G64060	BetaHairpin/GCM/NAC	ampDAP	ampDAP	SRR2926643	SRR2926069	27203113	gold	-mim 17 -mam 20 -c 4	1	4576	all peaks without training set (top 600 peaks)	pass	4	4	0.957	0.953	0.752	0.948	0.957	0.086	0.086	0.028	0.086	0.082	17.7	-16.2494	-18.9765	-20.345
AT1G19040	AT1G19040	BetaHairpin/GCM/NAC	DAP	DAP	SRR2926645	SRR2926068	27203113	not enough peaks	-mim 17 -mam 20 -c 4	1	NA	NA	discarded	NA	NA	NA	NA	NA	NA	NA	NA	NA	NA	NA	NA	NA	NA	NA	NA
AT3G12910	AT3G12910	BetaHairpin/GCM/NAC	DAP	DAP	SRR2926646	SRR2926068	27203113	bronze	-mim 17 -mam 20 -c 4	1	1055	NA	discarded	NA	NA	NA	NA	NA	NA	NA	NA	NA	NA	NA	NA	NA	NA	NA	NA
ATAF1	AT1G01720	BetaHairpin/GCM/NAC	ChIP	ChIP	SRR651185	SRR651186	23951554	not enough peaks	-mim 17 -mam 20 -c 4	1	NA	NA	discarded	NA	NA	NA	NA	NA	NA	NA	NA	NA	NA	NA	NA	NA	NA	NA	NA
ATAF1	AT1G01720	BetaHairpin/GCM/NAC	DAP	DAP	SRR2926648	SRR2926068	27203113	gold	-mim 17 -mam 20 -c 4	1	766	NA	discarded	NA	NA	NA	NA	NA	NA	NA	NA	NA	NA	NA	NA	NA	NA	NA	NA
ATAF1	AT1G01720	BetaHairpin/GCM/NAC	ampDAP	ampDAP	SRR2926647	SRR2926069	27203113	gold	-mim 17 -mam 20 -c 4	1	1285	NA	discarded	NA	NA	NA	NA	NA	NA	NA	NA	NA	NA	NA	NA	NA	NA	NA	NA
CUC1	AT3G15170	BetaHairpin/GCM/NAC	DAP	DAP	SRR2926650	SRR2926068	27203113	gold	-mim 17 -mam 20 -c 4	1	1347	all peaks without training set (top 600 peaks)	pass	4	4	0.969	0.975	0.854	0.968	0.97	0.087	0.09	0.041	0.089	0.081	16.4	-14.5356	-17.0319	-18.2859
CUC1	AT3G15170	BetaHairpin/GCM/NAC	ampDAP	ampDAP	SRR2926649	SRR2926069	27203113	not enough peaks	-mim 17 -mam 20 -c 4	1	NA	NA	discarded	NA	NA	NA	NA	NA	NA	NA	NA	NA	NA	NA	NA	NA	NA	NA	NA
CUC2	AT5G53950	BetaHairpin/GCM/NAC	DAP	DAP	SRR2926952, SRR2926953	SRR2926068	27203113	gold	-mim 17 -mam 20 -c 4	1	916	all peaks	pass	2	2	0.973	0.978	0.939	0.99	0.976	0.091	0.094	0.059	0.097	0.084	13.8	-10.7881	-13.168	-14.4143
CUC2	AT5G53950	BetaHairpin/GCM/NAC	ampDAP	ampDAP	SRR2926651	SRR2926069	27203113	gold	-mim 17 -mam 20 -c 4	1	3315	all peaks without training set (top 600 peaks)	pass	4	4	0.923	0.914	0.853	0.901	0.973	0.075	0.075	0.035	0.075	0.078	17	-15.0493	-17.7398	-19.0785
CUC3	AT1G76420	BetaHairpin/GCM/NAC	DAP	DAP	SRR2926653	SRR2926068	27203113	gold	-mim 17 -mam 20 -c 4	1	3120	all peaks without training set (top 600 peaks)	pass	2	2	0.887	0.878	0.77	0.886	0.972	0.063	0.068	0.035	0.068	0.075	13.5	-10.4299	-12.6059	-13.7293
CUC3	AT1G76420	BetaHairpin/GCM/NAC	ampDAP	ampDAP	SRR2926652	SRR2926069	27203113	gold	-mim 17 -mam 20 -c 4	1	2393	all peaks without training set (top 600 peaks)	pass	2	2	0.889	0.88	0.83	0.879	0.965	0.067	0.07	0.035	0.072	0.077	13.2	-10.1937	-12.3463	-13.4382
NAC2	AT3G15510	BetaHairpin/GCM/NAC	DAP	DAP	SRR2926655	SRR2926068	27203113	gold	-mim 17 -mam 20 -c 4	1	7242	all peaks without training set (top 600 peaks)	pass	2	2	0.958	0.968	0.745	0.963	0.981	0.076	0.082	0.027	0.084	0.084	16.2	-13.1923	-15.9479	-17.3741
NAC2	AT3G15510	BetaHairpin/GCM/NAC	ampDAP	ampDAP	SRR2926654	SRR2926069	27203113	gold	-mim 17 -mam 20 -c 4	1	16619	all peaks without training set (top 600 peaks)	pass	4	4	0.979	0.977	0.72	0.961	0.989	0.088	0.089	0.024	0.088	0.089	18.3	-16.6296	-19.5315	-20.952
NAM	AT1G52880	BetaHairpin/GCM/NAC	DAP	DAP	SRR2926657	SRR2926068	27203113	gold	-mim 17 -mam 20 -c 4	1	1501	all peaks without training set (top 600 peaks)	pass	2	2	0.747	0.686	0.872	0.743	0.918	0.037	0.034	0.049	0.038	0.051	12.9	-11.2343	-13.334	-14.4064
NAM	AT1G52880	BetaHairpin/GCM/NAC	ampDAP	ampDAP	SRR2926656	SRR2926069	27203113	gold	-mim 17 -mam 20 -c 4	1	4552	all peaks without training set (top 600 peaks)	pass	2	2	0.729	0.705	0.873	0.738	0.938	0.032	0.029	0.048	0.035	0.061	13.2	-11.2653	-13.4694	-14.5844
NAP	AT1G69490	BetaHairpin/GCM/NAC	DAP	DAP	SRR2926659	SRR2926068	27203113	gold	-mim 17 -mam 20 -c 4	1	2218	all peaks without training set (top 600 peaks)	pass	2	2	0.733	0.681	0.867	0.738	0.921	0.034	0.033	0.047	0.04	0.051	13.3	-11.5512	-13.6455	-14.724
NAP	AT1G69490	BetaHairpin/GCM/NAC	ampDAP	ampDAP	SRR2926658	SRR2926069	27203113	gold	-mim 17 -mam 20 -c 4	1	2565	all peaks without training set (top 600 peaks)	pass	4	4	0.737	0.698	0.846	0.742	0.896	0.035	0.036	0.048	0.04	0.054	15.2	-14.7522	-16.9379	-18.0454
NST1	AT2G46770	BetaHairpin/GCM/NAC	DAP	DAP	SRR2926661	SRR2926068	27203113	gold	-mim 17 -mam 20 -c 4	1	6048	all peaks without training set (top 600 peaks)	pass	2	2	0.945	0.953	0.699	0.952	0.977	0.066	0.073	0.017	0.077	0.08	12.9	-9.73787	-11.941	-13.0655
NST1	AT2G46770	BetaHairpin/GCM/NAC	ampDAP	ampDAP	SRR2926660	SRR2926069	27203113	gold	-mim 17 -mam 20 -c 4	1	18828	all peaks without training set (top 600 peaks)	pass	2	2	0.927	0.932	0.63	0.935	0.975	0.061	0.066	0.014	0.07	0.078	12.5	-9.56939	-11.7658	-12.8836
NTL8	AT2G27300	BetaHairpin/GCM/NAC	DAP	DAP	SRR2926954, SRR2926955	SRR2926068	27203113	gold	-mim 17 -mam 20 -c 4	1	3287	all peaks without training set (top 600 peaks)	pass	2	2	0.932	0.934	0.722	0.956	0.973	0.063	0.061	0.02	0.071	0.075	12.9	-9.31204	-11.4618	-12.6354
NTM1	AT4G01540	BetaHairpin/GCM/NAC	DAP	DAP	SRR2926663	SRR2926068	27203113	gold	-mim 17 -mam 20 -c 4	1	7932	all peaks without training set (top 600 peaks)	pass	2	2	0.979	0.986	0.645	0.964	0.98	0.084	0.089	0.014	0.086	0.083	15.5	-12.499	-15.6276	-16.954
NTM1	AT4G01540	BetaHairpin/GCM/NAC	ampDAP	ampDAP	SRR2926662	SRR2926069	27203113	gold	-mim 17 -mam 20 -c 4	1	9859	NA	discarded	NA	NA	NA	NA	NA	NA	NA	NA	NA	NA	NA	NA	NA	NA	NA	NA
NTM2	AT4G01550	BetaHairpin/GCM/NAC	DAP	DAP	SRR2926664	SRR2926068	27203113	gold	-mim 17 -mam 20 -c 4	1	3339	all peaks without training set (top 600 peaks)	pass	2	2	0.982	0.984	0.683	0.983	0.978	0.089	0.091	0.017	0.091	0.085	14.2	-11.1905	-13.8722	-15.5062
SMB	AT1G79580	BetaHairpin/GCM/NAC	DAP	DAP	SRR2926666	SRR2926068	27203113	gold	-mim 17 -mam 20 -c 4	1	11053	all peaks without training set (top 600 peaks)	pass	2	2	0.909	0.918	0.666	0.926	0.966	0.053	0.059	0.018	0.066	0.069	12.5	-8.82665	-10.9521	-12.0552
SMB	AT1G79580	BetaHairpin/GCM/NAC	ampDAP	ampDAP	SRR2926665	SRR2926069	27203113	gold	-mim 17 -mam 20 -c 4	1	34677	all peaks without training set (top 600 peaks)	pass	2	2	0.896	0.902	0.715	0.917	0.969	0.053	0.055	0.02	0.062	0.075	11.1	-7.09791	-8.94844	-9.94249
SND2	AT4G28500	BetaHairpin/GCM/NAC	DAP	DAP	SRR2926668	SRR2926068	27203113	gold	-mim 17 -mam 20 -c 4	1	2023	all peaks without training set (top 600 peaks)	pass	2	2	0.961	0.965	0.636	0.968	0.961	0.071	0.073	0.013	0.075	0.069	12	-7.8484	-9.80001	-10.9
SND2	AT4G28500	BetaHairpin/GCM/NAC	ampDAP	ampDAP	SRR2926667	SRR2926069	27203113	gold	-mim 17 -mam 20 -c 4	1	36113	all peaks without training set (top 600 peaks)	pass	2	2	0.957	0.966	0.635	0.966	0.978	0.069	0.074	0.015	0.076	0.081	12.7	-8.54997	-10.7574	-11.9352
SND3	AT1G28470	BetaHairpin/GCM/NAC	DAP	DAP	SRR2926670	SRR2926068	27203113	gold	-mim 17 -mam 20 -c 4	1	11465	all peaks without training set (top 600 peaks)	pass	2	2	0.954	0.963	0.677	0.955	0.984	0.07	0.074	0.015	0.076	0.085	12.7	-8.85049	-11.1002	-12.3114
SND3	AT1G28470	BetaHairpin/GCM/NAC	ampDAP	ampDAP	SRR2926669	SRR2926069	27203113	gold	-mim 17 -mam 20 -c 4	1	36876	all peaks without training set (top 600 peaks)	pass	2	2	0.943	0.957	0.661	0.96	0.98	0.065	0.07	0.015	0.073	0.082	12.2	-7.78526	-9.89419	-11.0403
SOG1	AT1G25580	BetaHairpin/GCM/NAC	ChIP	ChIP	SRR6243358, SRR6243359, SRR6243360, SRR6243361, SRR6243362, SRR6243363, SRR6243364	SRR6243351, SRR6243352, SRR6243353, SRR6243354, SRR6243355, SRR6243356, SRR6243357	29430765	not enough peaks	-mim 17 -mam 20 -c 4	1	NA	NA	discarded	NA	NA	NA	NA	NA	NA	NA	NA	NA	NA	NA	NA	NA	NA	NA	NA
VND1	AT2G18060	BetaHairpin/GCM/NAC	DAP	DAP	SRR2926671	SRR2926068	27203113	gold	-mim 17 -mam 20 -c 4	1	6217	all peaks without training set (top 600 peaks)	pass	2	2	0.947	0.95	0.701	0.949	0.972	0.067	0.071	0.021	0.075	0.077	12.9	-9.87886	-12.1395	-13.3241
VND2	AT4G36160	BetaHairpin/GCM/NAC	DAP	DAP	SRR2926673	SRR2926068	27203113	gold	-mim 17 -mam 20 -c 4	1	8531	all peaks without training set (top 600 peaks)	pass	2	2	0.941	0.945	0.693	0.951	0.977	0.063	0.067	0.02	0.073	0.081	12.8	-9.45816	-11.7754	-12.9295
VND2	AT4G36160	BetaHairpin/GCM/NAC	ampDAP	ampDAP	SRR2926672	SRR2926069	27203113	gold	-mim 17 -mam 20 -c 4	1	7794	all peaks without training set (top 600 peaks)	pass	3	3	0.722	0.731	0.751	0.763	0.967	0.037	0.039	0.036	0.042	0.072	15.1	-12.1569	-14.4606	-15.6266
VND3	AT5G66300	BetaHairpin/GCM/NAC	DAP	DAP	SRR2926956, SRR2926957	SRR2926068	27203113	gold	-mim 17 -mam 20 -c 4	1	1693	all peaks without training set (top 600 peaks)	pass	2	2	0.97	0.974	0.726	0.98	0.976	0.08	0.083	0.025	0.087	0.083	13.6	-10.5763	-12.8507	-14.1699
VND3	AT5G66300	BetaHairpin/GCM/NAC	ampDAP	ampDAP	SRR2926674	SRR2926069	27203113	gold	-mim 17 -mam 20 -c 4	1	4833	all peaks without training set (top 600 peaks)	pass	2	2	0.952	0.956	0.749	0.964	0.98	0.073	0.076	0.02	0.081	0.085	13.4	-10.543	-12.8134	-14.0438
VND4	AT1G12260	BetaHairpin/GCM/NAC	DAP	DAP	SRR2926958, SRR2926959	SRR2926068	27203113	gold	-mim 17 -mam 20 -c 4	1	5097	all peaks without training set (top 600 peaks)	pass	2	2	0.96	0.968	0.727	0.968	0.984	0.069	0.076	0.017	0.08	0.085	13	-9.31897	-11.6121	-12.7845
VND4	AT1G12260	BetaHairpin/GCM/NAC	ampDAP	ampDAP	SRR2926675	SRR2926069	27203113	gold	-mim 17 -mam 20 -c 4	1	9631	all peaks without training set (top 600 peaks)	pass	2	2	0.948	0.958	0.667	0.955	0.981	0.064	0.073	0.015	0.078	0.083	12.8	-9.14421	-11.4852	-12.6506
VND6	AT5G62380	BetaHairpin/GCM/NAC	DAP	DAP	SRR2926677	SRR2926068	27203113	gold	-mim 17 -mam 20 -c 4	1	9337	all peaks without training set (top 600 peaks)	pass	2	2	0.948	0.956	0.703	0.954	0.971	0.064	0.071	0.016	0.073	0.073	12.9	-9.7326	-12.0188	-13.1745
VND6	AT5G62380	BetaHairpin/GCM/NAC	ampDAP	ampDAP	SRR2926676	SRR2926069	27203113	gold	-mim 17 -mam 20 -c 4	1	4674	all peaks without training set (top 600 peaks)	pass	2	2	0.963	0.967	0.734	0.97	0.981	0.074	0.077	0.022	0.08	0.085	13.2	-10.3787	-12.7106	-13.9128
WRKY11	AT4G31550	BetaHairpin/GCM/WRKY	ChIP	ChIP	SRR22878468, SRR22878467	SRR22878471	37565504	gold	-mim 6 -mam 14 -c 4	0	6632	all peaks without training set (top 600 peaks)	pass	2	4	0.867	0.881	0.853	0.877	0.905	0.04	0.043	0.045	0.043	0.041	12.6	-7.91084	-9.9969	-11.1084
WRKY11	AT4G31550	BetaHairpin/GCM/WRKY	DAP	DAP	SRR2926752	SRR2926068	27203113	not enough peaks	-mim 6 -mam 14 -c 4	0	NA	NA	discarded	NA	NA	NA	NA	NA	NA	NA	NA	NA	NA	NA	NA	NA	NA	NA	NA
WRKY14	AT1G30650	BetaHairpin/GCM/WRKY	DAP	DAP	SRR2926754	SRR2926068	27203113	gold	-mim 10 -mam 14 -c 4	0	1816	all peaks without training set (top 600 peaks)	pass	2	4	0.987	0.984	0.986	0.984	0.972	0.088	0.086	0.089	0.086	0.076	15.2	-10.7479	-13.2187	-14.6163
WRKY14	AT1G30650	BetaHairpin/GCM/WRKY	ampDAP	ampDAP	SRR2926753	SRR2926069	27203113	gold	-mim 10 -mam 14 -c 4	0	11693	all peaks without training set (top 600 peaks)	pass	2	4	0.973	0.981	0.965	0.975	0.976	0.08	0.085	0.077	0.083	0.079	15.5	-11.1207	-13.7152	-15.0926
WRKY15	AT2G23320	BetaHairpin/GCM/WRKY	DAP	DAP	SRR2926756	SRR2926068	27203113	gold	-mim 8 -mam 12 -c 4	0	9756	all peaks without training set (top 600 peaks)	pass	2	4	0.971	0.953	0.962	0.963	0.975	0.074	0.065	0.074	0.071	0.077	14	-9.3015	-11.6329	-12.9952
WRKY15	AT2G23320	BetaHairpin/GCM/WRKY	ampDAP	ampDAP	SRR2926755	SRR2926069	27203113	gold	-mim 10 -mam 14 -c 4	0	8323	all peaks without training set (top 600 peaks)	pass	4	4	0.976	0.987	0.97	0.986	0.985	0.083	0.09	0.078	0.089	0.086	16.8	-12.6473	-15.4737	-16.8892
WRKY17	AT2G24570	BetaHairpin/GCM/WRKY	DAP	DAP	SRR2926758	SRR2926068	27203113	not enough peaks	-mim 6 -mam 14 -c 4	0	NA	NA	discarded	NA	NA	NA	NA	NA	NA	NA	NA	NA	NA	NA	NA	NA	NA	NA	NA
WRKY17	AT2G24570	BetaHairpin/GCM/WRKY	ampDAP	ampDAP	SRR2926757	SRR2926069	27203113	bronze	-mim 11 -mam 15 -c 4	0	1059	NA	discarded	NA	NA	NA	NA	NA	NA	NA	NA	NA	NA	NA	NA	NA	NA	NA	NA
WRKY18	AT4G31800	BetaHairpin/GCM/WRKY	ChIP	ChIPh0	SRR4048196, SRR4048207	SRR4048191, SRR4048203	28420747	gold	-mim 6 -mam 10 -c 4	0	4497	all peaks without training set (top 600 peaks)	pass	1	2	0.648	0.674	0.645	0.672	0.69	0.015	0.016	0.019	0.016	0.013	11.4	-5.92158	-6.6637	-7.24515
WRKY18	AT4G31800	BetaHairpin/GCM/WRKY	ChIP	ChIPh2	SRR4048198, SRR4048208	SRR4048192, SRR4048204	28420747	gold	-mim 6 -mam 10 -c 4	0	11348	all peaks without training set (top 600 peaks)	pass	1	2	0.693	0.709	0.67	0.705	0.773	0.017	0.018	0.016	0.018	0.02	11.6	-6.10256	-6.76764	-7.53764
WRKY18	AT4G31800	BetaHairpin/GCM/WRKY	DAP	DAP	SRR2926760	SRR2926068	27203113	gold	-mim 6 -mam 10 -c 4	0	5657	all peaks without training set (top 600 peaks)	pass	2	3	0.913	0.912	0.901	0.909	0.938	0.046	0.048	0.05	0.046	0.054	12.3	-7.7093	-9.46938	-10.3619
WRKY18	AT4G31800	BetaHairpin/GCM/WRKY	ampDAP	ampDAP	SRR2926759	SRR2926069	27203113	gold	-mim 6 -mam 10 -c 4	0	23877	all peaks without training set (top 600 peaks)	pass	2	3	0.892	0.904	0.876	0.902	0.947	0.043	0.047	0.045	0.048	0.06	12.7	-7.9857	-9.65278	-10.6502
WRKY20	AT4G26640	BetaHairpin/GCM/WRKY	DAP	DAP	SRR2926761	SRR2926068	27203113	gold	-mim 6 -mam 14 -c 4	0	932	all peaks	pass	3	3	0.993	0.981	0.99	0.99	0.925	0.094	0.084	0.093	0.09	0.046	13.3	-8.54721	-10.2435	-11.683
WRKY21	AT2G30590	BetaHairpin/GCM/WRKY	DAP	DAP	SRR2926970, SRR2926971	SRR2926068	27203113	not enough peaks	-mim 6 -mam 14 -c 4	0	NA	NA	discarded	NA	NA	NA	NA	NA	NA	NA	NA	NA	NA	NA	NA	NA	NA	NA	NA
WRKY21	AT2G30590	BetaHairpin/GCM/WRKY	ampDAP	ampDAP	SRR2926762	SRR2926069	27203113	gold	-mim 6 -mam 14 -c 4	0	952	all peaks	pass	2	3	0.922	0.931	0.926	0.948	0.886	0.081	0.084	0.085	0.086	0.054	15.7	-10.5665	-13.2834	-14.6285
WRKY22	AT4G01250	BetaHairpin/GCM/WRKY	DAP	DAP	SRR2926972, SRR2926973	SRR2926068	27203113	gold	-mim 9 -mam 13 -c 4	0	3720	all peaks without training set (top 600 peaks)	pass	4	4	0.976	0.962	0.973	0.969	0.959	0.08	0.071	0.079	0.075	0.062	15.1	-10.5116	-13.0818	-14.4837
WRKY22	AT4G01250	BetaHairpin/GCM/WRKY	ampDAP	ampDAP	SRR2926763	SRR2926069	27203113	gold	-mim 9 -mam 13 -c 4	0	21486	all peaks without training set (top 600 peaks)	pass	4	4	0.975	0.972	0.965	0.977	0.985	0.082	0.077	0.085	0.082	0.085	16.6	-11.8491	-14.7013	-16.0845
WRKY24	AT5G41570	BetaHairpin/GCM/WRKY	DAP	DAP	SRR2926765	SRR2926068	27203113	gold	-mim 6 -mam 14 -c 4	0	1795	all peaks without training set (top 600 peaks)	pass	3	5	0.978	0.983	0.976	0.981	0.959	0.081	0.085	0.085	0.084	0.068	15.4	-11.4804	-13.9733	-15.4093
WRKY24	AT5G41570	BetaHairpin/GCM/WRKY	ampDAP	ampDAP	SRR2926764	SRR2926069	27203113	gold	-mim 10 -mam 14 -c 4	0	20351	all peaks without training set (top 600 peaks)	pass	3	6	0.972	0.981	0.957	0.979	0.979	0.078	0.082	0.075	0.082	0.08	15.3	-11.8681	-14.435	-15.851
WRKY25	AT2G30250	BetaHairpin/GCM/WRKY	DAP	DAP	SRR2926767	SRR2926068	27203113	gold	-mim 7 -mam 11 -c 4	0	2928	all peaks without training set (top 600 peaks)	pass	3	3	0.971	0.97	0.924	0.972	0.959	0.073	0.072	0.071	0.074	0.065	13.6	-8.66429	-10.5442	-12.0445
WRKY25	AT2G30250	BetaHairpin/GCM/WRKY	ampDAP	ampDAP	SRR2926766	SRR2926069	27203113	gold	-mim 8 -mam 12 -c 4	0	23707	all peaks without training set (top 600 peaks)	pass	2	5	0.958	0.968	0.948	0.962	0.965	0.066	0.072	0.066	0.071	0.068	13.9	-9.57248	-11.56	-13.4947
WRKY26	AT5G07100	BetaHairpin/GCM/WRKY	DAP	DAP	SRR2926769	SRR2926068	27203113	bronze	-mim 6 -mam 14 -c 4	0	1358	NA	discarded	NA	NA	NA	NA	NA	NA	NA	NA	NA	NA	NA	NA	NA	NA	NA	NA
WRKY26	AT5G07100	BetaHairpin/GCM/WRKY	ampDAP	ampDAP	SRR2926768	SRR2926069	27203113	gold	-mim 6 -mam 14 -c 4	0	1173	all peaks without training set (top 600 peaks)	pass	2	4	0.917	0.914	0.911	0.916	0.906	0.073	0.07	0.073	0.074	0.049	13.8	-9.50782	-11.5894	-13.1571
WRKY27	AT5G52830	BetaHairpin/GCM/WRKY	DAP	DAP	SRR2926771	SRR2926068	27203113	gold	-mim 6 -mam 14 -c 4	0	744	all peaks	pass	4	5	0.991	0.988	0.996	0.994	0.93	0.094	0.093	0.099	0.094	0.061	17.1	-12.9887	-15.7969	-17.2172
WRKY27	AT5G52830	BetaHairpin/GCM/WRKY	ampDAP	ampDAP	SRR2926770	SRR2926069	27203113	gold	-mim 9 -mam 13 -c 4	0	31284	all peaks without training set (top 600 peaks)	pass	4	4	0.969	0.96	0.964	0.964	0.971	0.076	0.071	0.076	0.074	0.073	15	-10.6014	-13.1124	-14.5087
WRKY28	AT4G18170	BetaHairpin/GCM/WRKY	DAP	DAP	SRR2926773	SRR2926068	27203113	gold	-mim 8 -mam 12 -c 4	0	6109	all peaks without training set (top 600 peaks)	pass	2	4	0.92	0.902	0.908	0.905	0.959	0.05	0.045	0.051	0.047	0.066	13.7	-8.46649	-10.7362	-12.1071
WRKY28	AT4G18170	BetaHairpin/GCM/WRKY	ampDAP	ampDAP	SRR2926772	SRR2926069	27203113	not enough peaks	-mim 6 -mam 14 -c 4	0	NA	NA	discarded	NA	NA	NA	NA	NA	NA	NA	NA	NA	NA	NA	NA	NA	NA	NA	NA
WRKY29	AT4G23550	BetaHairpin/GCM/WRKY	DAP	DAP	SRR2926775	SRR2926068	27203113	gold	-mim 8 -mam 12 -c 4	0	1514	all peaks without training set (top 600 peaks)	pass	2	4	0.967	0.963	0.946	0.964	0.97	0.072	0.07	0.07	0.069	0.073	14.6	-9.49503	-11.9259	-13.3934
WRKY29	AT4G23550	BetaHairpin/GCM/WRKY	ampDAP	ampDAP	SRR2926774	SRR2926069	27203113	gold	-mim 8 -mam 12 -c 4	0	36489	all peaks without training set (top 600 peaks)	pass	2	4	0.938	0.932	0.928	0.935	0.967	0.059	0.057	0.061	0.058	0.071	13.1	-8.47057	-10.4177	-11.5726
WRKY3	AT2G03340	BetaHairpin/GCM/WRKY	DAP	DAP	SRR2926776	SRR2926068	27203113	gold	-mim 9 -mam 13 -c 4	0	2003	all peaks without training set (top 600 peaks)	pass	2	6	0.881	0.883	0.883	0.884	0.853	0.057	0.059	0.062	0.059	0.046	14.2	-9.87548	-12.1679	-13.7261
WRKY30	AT5G24110	BetaHairpin/GCM/WRKY	DAP	DAP	SRR2926778	SRR2926068	27203113	not enough peaks	-mim 6 -mam 14 -c 4	0	NA	NA	discarded	NA	NA	NA	NA	NA	NA	NA	NA	NA	NA	NA	NA	NA	NA	NA	NA
WRKY30	AT5G24110	BetaHairpin/GCM/WRKY	ampDAP	ampDAP	SRR2926777	SRR2926069	27203113	gold	-mim 9 -mam 13 -c 4	0	5374	all peaks without training set (top 600 peaks)	pass	4	4	0.982	0.978	0.972	0.981	0.978	0.09	0.086	0.088	0.089	0.085	15.7	-12.5138	-15.5518	-16.9044
WRKY31	AT4G22070	BetaHairpin/GCM/WRKY	DAP	DAP	SRR2926780	SRR2926068	27203113	gold	-mim 6 -mam 14 -c 4	0	728	all peaks	pass	6	3	0.673	0.671	0.705	0.863	0.532	0.039	0.041	0.043	0.049	0.006	14.3	-9.49162	-12.5445	-13.5771
WRKY31	AT4G22070	BetaHairpin/GCM/WRKY	ampDAP	ampDAP	SRR2926779	SRR2926069	27203113	gold	-mim 8 -mam 12 -c 4	0	3638	all peaks without training set (top 600 peaks)	pass	2	4	0.963	0.959	0.942	0.956	0.97	0.073	0.07	0.071	0.071	0.076	13.7	-9.30767	-11.5953	-13.0883
WRKY33	AT2G38470	BetaHairpin/GCM/WRKY	ChIP	ChIPh0	SRR4048194, SRR4048205	SRR4048191, SRR4048203	28420747	not enough peaks	-mim 5 -mam 9 -c 4	0	NA	NA	discarded	NA	NA	NA	NA	NA	NA	NA	NA	NA	NA	NA	NA	NA	NA	NA	NA
WRKY33	AT2G38470	BetaHairpin/GCM/WRKY	ChIP	ChIPh2	SRR4048195, SRR4048206	SRR4048192, SRR4048204	28420747	gold	-mim 7 -mam 11 -c 4	0	15793	all peaks without training set (top 600 peaks)	pass	2	4	0.741	0.775	0.726	0.768	0.811	0.016	0.025	0.021	0.024	0.031	11.7	-4.97654	-7.91517	-8.99474
WRKY33	AT2G38470	BetaHairpin/GCM/WRKY	DAP	DAP	SRR2926781	SRR2926068	27203113	gold	-mim 7 -mam 11 -c 4	0	3084	all peaks without training set (top 600 peaks)	pass	2	4	0.966	0.966	0.964	0.967	0.966	0.069	0.07	0.073	0.071	0.069	14.1	-9.46158	-11.636	-13.1579
WRKY40	AT1G80840	BetaHairpin/GCM/WRKY	ChIP	ChIPh0	SRR4048200, SRR4048209	SRR4048191, SRR4048203	28420747	silver	-mim 6 -mam 10 -c 4	0	1098	NA	discarded	NA	NA	NA	NA	NA	NA	NA	NA	NA	NA	NA	NA	NA	NA	NA	NA
WRKY40	AT1G80840	BetaHairpin/GCM/WRKY	ChIP	ChIPh2	SRR4048202, SRR4048210	SRR4048192, SRR4048204	28420747	gold	-mim 6 -mam 10 -c 4	0	12641	all peaks without training set (top 600 peaks)	pass	1	2	0.705	0.721	0.711	0.719	0.797	0.018	0.018	0.02	0.018	0.027	11.8	-6.14419	-7.02354	-7.81523
WRKY40	AT1G80840	BetaHairpin/GCM/WRKY	DAP	DAP	SRR2926974, SRR2926975	SRR2926068	27203113	not enough peaks	-mim 6 -mam 14 -c 4	0	NA	NA	discarded	NA	NA	NA	NA	NA	NA	NA	NA	NA	NA	NA	NA	NA	NA	NA	NA
WRKY40	AT1G80840	BetaHairpin/GCM/WRKY	ampDAP	ampDAP	SRR2926782	SRR2926069	27203113	gold	-mim 6 -mam 14 -c 4	0	1730	all peaks without training set (top 600 peaks)	pass	3	6	0.833	0.831	0.832	0.828	0.806	0.044	0.045	0.047	0.046	0.029	13.7	-9.67356	-11.8808	-13.2423
WRKY42	AT4G04450	BetaHairpin/GCM/WRKY	DAP	DAP	SRR2926784	SRR2926068	27203113	not enough peaks	-mim 6 -mam 14 -c 4	0	NA	NA	discarded	NA	NA	NA	NA	NA	NA	NA	NA	NA	NA	NA	NA	NA	NA	NA	NA
WRKY42	AT4G04450	BetaHairpin/GCM/WRKY	ampDAP	ampDAP	SRR2926783	SRR2926069	27203113	silver	-mim 6 -mam 14 -c 4	0	648	NA	discarded	NA	NA	NA	NA	NA	NA	NA	NA	NA	NA	NA	NA	NA	NA	NA	NA
WRKY43	AT2G46130	BetaHairpin/GCM/WRKY	DAP	DAP	SRR2926786	SRR2926068	27203113	not enough peaks	-mim 6 -mam 14 -c 4	0	NA	NA	discarded	NA	NA	NA	NA	NA	NA	NA	NA	NA	NA	NA	NA	NA	NA	NA	NA
WRKY43	AT2G46130	BetaHairpin/GCM/WRKY	ampDAP	ampDAP	SRR2926785	SRR2926069	27203113	gold	-mim 8 -mam 12 -c 4	0	2102	all peaks without training set (top 600 peaks)	pass	2	5	0.944	0.947	0.91	0.944	0.916	0.077	0.078	0.077	0.079	0.061	15.2	-11.164	-13.5961	-15.0414
WRKY45	AT3G01970	BetaHairpin/GCM/WRKY	DAP	DAP	SRR2926788	SRR2926068	27203113	gold	-mim 10 -mam 14 -c 4	0	4946	all peaks without training set (top 600 peaks)	pass	4	5	0.964	0.978	0.965	0.977	0.978	0.078	0.08	0.079	0.08	0.08	16.7	-11.7571	-14.6639	-16.0344
WRKY45	AT3G01970	BetaHairpin/GCM/WRKY	ampDAP	ampDAP	SRR2926787	SRR2926069	27203113	gold	-mim 8 -mam 12 -c 4	0	8305	all peaks without training set (top 600 peaks)	pass	2	5	0.914	0.942	0.911	0.934	0.951	0.067	0.071	0.065	0.071	0.073	16.5	-11.0396	-14.0183	-15.3496
WRKY46	AT2G46400	BetaHairpin/GCM/WRKY	DAP	DAP	SRR2926790	SRR2926068	27203113	silver	-mim 6 -mam 14 -c 4	0	1642	NA	discarded	NA	NA	NA	NA	NA	NA	NA	NA	NA	NA	NA	NA	NA	NA	NA	NA
WRKY46	AT2G46400	BetaHairpin/GCM/WRKY	ampDAP	ampDAP	SRR2926789	SRR2926069	27203113	not enough peaks	-mim 6 -mam 14 -c 4	0	NA	NA	discarded	NA	NA	NA	NA	NA	NA	NA	NA	NA	NA	NA	NA	NA	NA	NA	NA
WRKY47	AT4G01720	BetaHairpin/GCM/WRKY	DAP	DAP	SRR2926792	SRR2926068	27203113	not enough peaks	-mim 6 -mam 14 -c 4	0	NA	NA	discarded	NA	NA	NA	NA	NA	NA	NA	NA	NA	NA	NA	NA	NA	NA	NA	NA
WRKY47	AT4G01720	BetaHairpin/GCM/WRKY	ampDAP	ampDAP	SRR2926791	SRR2926069	27203113	silver	-mim 6 -mam 14 -c 4	0	992	NA	discarded	NA	NA	NA	NA	NA	NA	NA	NA	NA	NA	NA	NA	NA	NA	NA	NA
WRKY50	AT5G26170	BetaHairpin/GCM/WRKY	DAP	DAP	SRR2926794	SRR2926068	27203113	gold	-mim 9 -mam 13 -c 4	0	3060	all peaks without training set (top 600 peaks)	pass	2	5	0.9	0.903	0.896	0.91	0.93	0.058	0.053	0.056	0.056	0.056	15.3	-9.57805	-12.3231	-13.6066
WRKY50	AT5G26170	BetaHairpin/GCM/WRKY	ampDAP	ampDAP	SRR2926793	SRR2926069	27203113	gold	-mim 8 -mam 12 -c 4	0	10944	all peaks without training set (top 600 peaks)	pass	2	4	0.791	0.804	0.774	0.803	0.889	0.028	0.03	0.029	0.03	0.044	11.9	-6.67556	-8.58757	-9.68227
WRKY51	AT5G64810	BetaHairpin/GCM/WRKY	DAP	DAPzander	SRR9702096	SRR9702089, SRR9702090, SRR9702091	32170290	gold	-mim 6 -mam 14 -c 4	0	19208	all peaks without training set (top 600 peaks)	pass	2	4	0.867	0.893	0.855	0.882	0.952	0.046	0.051	0.045	0.051	0.066	14.2	-8.43918	-10.8574	-12.2606
WRKY55	AT2G40740	BetaHairpin/GCM/WRKY	DAP	DAP	SRR2926795	SRR2926068	27203113	gold	-mim 10 -mam 14 -c 4	0	5858	all peaks without training set (top 600 peaks)	pass	2	3	0.961	0.962	0.956	0.95	0.968	0.071	0.069	0.071	0.068	0.072	14.3	-9.73969	-12.1773	-13.5086
WRKY59	AT2G21900	BetaHairpin/GCM/WRKY	DAP	DAP	SRR2926796	SRR2926068	27203113	bronze	-mim 6 -mam 14 -c 4	0	1913	NA	discarded	NA	NA	NA	NA	NA	NA	NA	NA	NA	NA	NA	NA	NA	NA	NA	NA
WRKY6	AT1G62300	BetaHairpin/GCM/WRKY	DAP	DAP	SRR2926798	SRR2926068	27203113	silver	-mim 6 -mam 14 -c 4	0	3627	NA	discarded	NA	NA	NA	NA	NA	NA	NA	NA	NA	NA	NA	NA	NA	NA	NA	NA
WRKY6	AT1G62300	BetaHairpin/GCM/WRKY	ampDAP	ampDAP	SRR2926797	SRR2926069	27203113	gold	-mim 8 -mam 12 -c 4	0	7072	all peaks without training set (top 600 peaks)	pass	4	3	0.948	0.947	0.931	0.943	0.957	0.066	0.064	0.064	0.065	0.067	13.7	-9.30009	-11.5797	-12.8317
WRKY65	AT1G29280	BetaHairpin/GCM/WRKY	DAP	DAP	SRR2926800	SRR2926068	27203113	gold	-mim 10 -mam 14 -c 4	0	4574	all peaks without training set (top 600 peaks)	pass	4	4	0.978	0.98	0.975	0.977	0.97	0.08	0.082	0.081	0.079	0.073	14.7	-10.5984	-12.9401	-14.3027
WRKY65	AT1G29280	BetaHairpin/GCM/WRKY	ampDAP	ampDAP	SRR2926799	SRR2926069	27203113	gold	-mim 10 -mam 14 -c 4	0	16490	all peaks without training set (top 600 peaks)	pass	4	4	0.98	0.985	0.949	0.98	0.983	0.083	0.088	0.08	0.087	0.084	16.3	-12.4625	-15.1977	-16.5911
WRKY7	AT4G24240	BetaHairpin/GCM/WRKY	DAP	DAP	SRR2926976, SRR2926977	SRR2926068	27203113	not enough peaks	-mim 6 -mam 14 -c 4	0	NA	NA	discarded	NA	NA	NA	NA	NA	NA	NA	NA	NA	NA	NA	NA	NA	NA	NA	NA
WRKY7	AT4G24240	BetaHairpin/GCM/WRKY	ampDAP	ampDAP	SRR2926801	SRR2926069	27203113	not enough peaks	-mim 6 -mam 14 -c 4	0	NA	NA	discarded	NA	NA	NA	NA	NA	NA	NA	NA	NA	NA	NA	NA	NA	NA	NA	NA
WRKY70	AT3G56400	BetaHairpin/GCM/WRKY	DAP	DAP	SRR2926978, SRR2926979	SRR2926068	27203113	gold	-mim 6 -mam 14 -c 4	0	760	all peaks	pass	3	4	0.999	0.998	0.996	0.998	0.966	0.099	0.098	0.096	0.098	0.076	16.6	-12.6242	-15.4201	-16.7196
WRKY71	AT1G29860	BetaHairpin/GCM/WRKY	DAP	DAP	SRR2926802	SRR2926068	27203113	gold	-mim 10 -mam 14 -c 4	0	6225	all peaks without training set (top 600 peaks)	pass	3	5	0.948	0.961	0.945	0.961	0.973	0.068	0.069	0.067	0.071	0.075	15.4	-10.6307	-13.3674	-14.8452
WRKY75	AT5G13080	BetaHairpin/GCM/WRKY	DAP	DAP	SRR2926804	SRR2926068	27203113	gold	-mim 6 -mam 14 -c 4	0	2907	all peaks without training set (top 600 peaks)	pass	2	4	0.974	0.977	0.971	0.977	0.965	0.077	0.079	0.076	0.08	0.07	14.6	-10.0298	-12.3901	-13.8102
WRKY75	AT5G13080	BetaHairpin/GCM/WRKY	ampDAP	ampDAP	SRR2926803	SRR2926069	27203113	gold	-mim 9 -mam 13 -c 4	0	22943	all peaks without training set (top 600 peaks)	pass	2	5	0.952	0.968	0.947	0.964	0.971	0.069	0.075	0.069	0.074	0.074	15.1	-10.4221	-12.9988	-14.4514
WRKY8	AT5G46350	BetaHairpin/GCM/WRKY	DAP	DAP	SRR2926980, SRR2926981	SRR2926068	27203113	gold	-mim 6 -mam 14 -c 4	0	1790	all peaks without training set (top 600 peaks)	pass	2	5	0.972	0.98	0.975	0.979	0.947	0.079	0.081	0.08	0.081	0.07	16.1	-11.415	-14.2337	-15.6759
WRKY8	AT5G46350	BetaHairpin/GCM/WRKY	ampDAP	ampDAP	SRR2926805	SRR2926069	27203113	gold	-mim 10 -mam 14 -c 4	0	4457	all peaks without training set (top 600 peaks)	pass	5	4	0.975	0.983	0.953	0.973	0.987	0.086	0.09	0.07	0.089	0.089	18.8	-14.3985	-17.3183	-18.8983
At1g69690	AT1G69690	BetaSheet/TCP/TCP	DAP	DAP	SRR2926713	SRR2926068	27203113	gold	-mim 8 -mam 12 -c 4	1	632	all peaks	pass	1	1	0.979	0.985	0.986	0.986	0.97	0.09	0.093	0.097	0.086	0.083	13.7	-11.5558	-13.536	-14.5509
At1g69690	AT1G69690	BetaSheet/TCP/TCP	ampDAP	ampDAP	SRR2926712	SRR2926069	27203113	gold	-mim 8 -mam 12 -c 4	1	1119	all peaks without training set (top 600 peaks)	pass	1	1	0.678	0.673	0.717	0.683	0.777	0.038	0.04	0.044	0.044	0.027	13.4	-11.2155	-13.1912	-14.2126
At1g72010	AT1G72010	BetaSheet/TCP/TCP	DAP	DAP	SRR2926962, SRR2926963	SRR2926068	27203113	gold	-mim 8 -mam 12 -c 4	1	914	all peaks	pass	0	0	0.983	0.996	0.992	0.999	0.941	0.09	0.097	0.097	0.099	0.053	13.8	-11.2993	-13.4691	-14.5203
At1g72010	AT1G72010	BetaSheet/TCP/TCP	ampDAP	ampDAP	SRR2926714	SRR2926069	27203113	gold	-mim 8 -mam 12 -c 4	1	3472	all peaks without training set (top 600 peaks)	pass	0	0	0.847	0.866	0.873	0.872	0.893	0.053	0.065	0.068	0.069	0.054	13.2	-10.4228	-12.4568	-13.451
At2g45680	AT2G45680	BetaSheet/TCP/TCP	DAP	DAP	SRR2926716	SRR2926068	27203113	not enough peaks	-mim 8 -mam 12 -c 4	1	NA	NA	discarded	NA	NA	NA	NA	NA	NA	NA	NA	NA	NA	NA	NA	NA	NA	NA	NA
At2g45680	AT2G45680	BetaSheet/TCP/TCP	ampDAP	ampDAP	SRR2926715	SRR2926069	27203113	gold	-mim 8 -mam 12 -c 4	1	690	all peaks	pass	0	0	0.904	0.908	0.917	0.978	0.836	0.076	0.077	0.083	0.081	0.043	14.5	-12.0726	-14.2832	-15.3335
At5g08330	AT5G08330	BetaSheet/TCP/TCP	DAP	DAP	SRR2926718	SRR2926068	27203113	gold	-mim 8 -mam 12 -c 4	1	2169	all peaks without training set (top 600 peaks)	pass	0	0	0.93	0.966	0.958	0.974	0.972	0.063	0.076	0.076	0.081	0.075	13.5	-10.8923	-12.9525	-13.9758
At5g08330	AT5G08330	BetaSheet/TCP/TCP	ampDAP	ampDAP	SRR2926717	SRR2926069	27203113	gold	-mim 8 -mam 12 -c 4	1	965	all peaks	pass	0	0	0.863	0.861	0.888	0.891	0.838	0.065	0.067	0.075	0.07	0.04	13.7	-11.0112	-13.0915	-14.1171
BRC1	AT3G18550	BetaSheet/TCP/TCP	ChIP	ChIP	SRR12316145, SRR12316146, SRR12316147	SRR12316148, SRR12316149, SRR12316150	38009929	gold	-mim 8 -mam 12 -c 4	0	1512	all peaks without training set (top 600 peaks)	pass	-4	1	0.706	0.722	0.768	0.786	0.851	0.02	0.023	0.035	0.031	0.029	11.3	-5.72848	-6.59804	-10.6332
PTF1	AT3G02150	BetaSheet/TCP/TCP	DAP	DAP	SRR2926720	SRR2926068	27203113	not enough peaks	-mim 8 -mam 12 -c 4	0	NA	NA	discarded	NA	NA	NA	NA	NA	NA	NA	NA	NA	NA	NA	NA	NA	NA	NA	NA
PTF1	AT3G02150	BetaSheet/TCP/TCP	ampDAP	ampDAP	SRR2926719	SRR2926069	27203113	gold	-mim 8 -mam 12 -c 4	0	672	all peaks	pass	1	3	0.912	0.9	0.914	0.983	0.834	0.081	0.079	0.082	0.089	0.035	14.7	-12.242	-14.7701	-16.0736
TCP1	AT1G67260	BetaSheet/TCP/TCP	DAP	DAP	SRR2926721	SRR2926068	27203113	not enough peaks	-mim 8 -mam 12 -c 4	0	NA	NA	discarded	NA	NA	NA	NA	NA	NA	NA	NA	NA	NA	NA	NA	NA	NA	NA	NA
TCP14	AT3G47620	BetaSheet/TCP/TCP	DAP	DAP	SRR2926722	SRR2926068	27203113	not enough peaks	-mim 8 -mam 12 -c 4	1	NA	NA	discarded	NA	NA	NA	NA	NA	NA	NA	NA	NA	NA	NA	NA	NA	NA	NA	NA
TCP16	AT3G45150	BetaSheet/TCP/TCP	DAP	DAP	SRR2926724	SRR2926068	27203113	not enough peaks	-mim 8 -mam 12 -c 4	1	NA	NA	discarded	NA	NA	NA	NA	NA	NA	NA	NA	NA	NA	NA	NA	NA	NA	NA	NA
TCP16	AT3G45150	BetaSheet/TCP/TCP	ampDAP	ampDAP	SRR2926723	SRR2926069	27203113	gold	-mim 8 -mam 12 -c 4	1	2355	all peaks without training set (top 600 peaks)	pass	0	0	0.863	0.878	0.894	0.892	0.893	0.046	0.057	0.065	0.062	0.052	9.9	-6.75823	-8.79556	-9.67484
TCP17	AT5G08070	BetaSheet/TCP/TCP	DAP	DAP	SRR2926726	SRR2926068	27203113	not enough peaks	-mim 8 -mam 12 -c 4	0	NA	NA	discarded	NA	NA	NA	NA	NA	NA	NA	NA	NA	NA	NA	NA	NA	NA	NA	NA
TCP17	AT5G08070	BetaSheet/TCP/TCP	ampDAP	ampDAP	SRR2926725	SRR2926069	27203113	not enough peaks	-mim 8 -mam 12 -c 4	0	NA	NA	discarded	NA	NA	NA	NA	NA	NA	NA	NA	NA	NA	NA	NA	NA	NA	NA	NA
TCP20	AT3G27010	BetaSheet/TCP/TCP	DAP	DAP	SRR2926728	SRR2926068	27203113	gold	-mim 8 -mam 12 -c 4	1	1405	all peaks without training set (top 600 peaks)	pass	0	0	0.762	0.755	0.789	0.787	0.885	0.049	0.054	0.059	0.058	0.066	14.1	-11.7394	-13.8241	-14.9351
TCP20	AT3G27010	BetaSheet/TCP/TCP	ampDAP	ampDAP	SRR2926727	SRR2926069	27203113	silver	-mim 8 -mam 12-c 4	1	1052	NA	discarded	NA	NA	NA	NA	NA	NA	NA	NA	NA	NA	NA	NA	NA	NA	NA	NA
TCP23	AT1G35560	BetaSheet/TCP/TCP	DAP	DAPzander	SRR9702100	SRR9702089, SRR9702090, SRR9702091	32170290	gold	-mim 8 -mam 12 -c 4	1	5179	all peaks without training set (top 600 peaks)	pass	0	0	0.828	0.848	0.824	0.85	0.921	0.05	0.061	0.042	0.06	0.069	14	-11.5876	-13.7193	-14.8255
TCP24	AT1G30210	BetaSheet/TCP/TCP	DAP	DAP	SRR2926964, SRR2926965	SRR2926068	27203113	gold	-mim 8 -mam 12 -c 4	0	799	NA	discarded	NA	NA	NA	NA	NA	NA	NA	NA	NA	NA	NA	NA	NA	NA	NA	NA
TCP24	AT1G30210	BetaSheet/TCP/TCP	ampDAP	ampDAP	SRR2926729	SRR2926069	27203113	not enough peaks	-mim 8 -mam 12-c 4	1	NA	NA	discarded	NA	NA	NA	NA	NA	NA	NA	NA	NA	NA	NA	NA	NA	NA	NA	NA
TCP3	AT1G53230	BetaSheet/TCP/TCP	DAP	DAP	SRR2926966, SRR2926967	SRR2926068	27203113	not enough peaks	-mim 8 -mam 12 -c 4	0	NA	NA	discarded	NA	NA	NA	NA	NA	NA	NA	NA	NA	NA	NA	NA	NA	NA	NA	NA
TCP3	AT1G53230	BetaSheet/TCP/TCP	ampDAP	ampDAP	SRR2926730	SRR2926069	27203113	gold	-mim 8 -mam 12 -c 4	0	1754	all peaks without training set (top 600 peaks)	pass	1	3	0.974	0.951	0.956	0.953	0.985	0.086	0.066	0.088	0.077	0.088	15.3	-13.1003	-15.8415	-17.2909
TCP4	AT3G15030	BetaSheet/TCP/TCP	ChIP	ChIP	SRR7264104	SRR7264106	30914467	gold	-mim 8 -mam 12 -c 4	0	2783	all peaks without training set (top 600 peaks)	pass	3	3	0.705	0.733	0.694	0.749	0.813	0.031	0.029	0.033	0.028	0.029	13.3	-9.17729	-12.1324	-13.3319
TCP7	AT5G23280	BetaSheet/TCP/TCP	DAP	DAP	SRR2926731	SRR2926068	27203113	gold	-mim 8 -mam 12 -c 4	1	1135	all peaks without training set (top 600 peaks)	pass	0	0	0.861	0.858	0.888	0.881	0.927	0.063	0.068	0.074	0.073	0.071	14.2	-11.7531	-13.8538	-14.9243
ARID1	AT2G46040	HelixTurnHelix/ARID/ARID	ChIP	ChIP	SRR29238076, SRR29238077	SRR29238079, SRR29238078	39152128	silver	-mim 8 -mam 12 -c 4	0	1956	NA	discarded	NA	NA	NA	NA	NA	NA	NA	NA	NA	NA	NA	NA	NA	NA	NA	NA
AT1G04880	AT1G04880	HelixTurnHelix/ARID/ARID	DAP	DAP	SRR2926210	SRR2926068	27203113	not enough peaks	-mim 4 -mam 14 -c 4	0	NA	NA	discarded	NA	NA	NA	NA	NA	NA	NA	NA	NA	NA	NA	NA	NA	NA	NA	NA
AT1G04880	AT1G04880	HelixTurnHelix/ARID/ARID	ampDAP	ampDAP	SRR2926209	SRR2926069	27203113	gold	-mim 11 -mam 15 -c 4	0	4699	all peaks without training set (top 600 peaks)	pass	0	0	0.855	0.86	0.838	0.866	0.909	0.038	0.034	0.036	0.038	0.044	16.5	-10.5655	-12.9827	-14.1818
AT1G20910	AT1G20910	HelixTurnHelix/ARID/ARID	DAP	DAP	SRR2926211	SRR2926068	27203113	gold	-mim 10 -mam 14 -c 4	0	8877	NA	discarded	NA	NA	NA	NA	NA	NA	NA	NA	NA	NA	NA	NA	NA	NA	NA	NA
AT2G17410	AT2G17410	HelixTurnHelix/ARID/ARID	DAP	DAP	SRR2926212	SRR2926068	27203113	gold	-mim 4 -mam 14 -c 4	0	907	NA	discarded	NA	NA	NA	NA	NA	NA	NA	NA	NA	NA	NA	NA	NA	NA	NA	NA
At1g76110	AT1G76110	HelixTurnHelix/ARID/ARID	DAP	DAP	SRR2926214	SRR2926068	27203113	not enough peaks	-mim 7 -mam 11 -c 4	0	NA	NA	discarded	NA	NA	NA	NA	NA	NA	NA	NA	NA	NA	NA	NA	NA	NA	NA	NA
At1g76110	AT1G76110	HelixTurnHelix/ARID/ARID	ampDAP	ampDAP	SRR2926213	SRR2926069	27203113	gold	-mim 7 -mam 15 -c 4	0	8590	all peaks without training set (top 600 peaks)	pass	0	0	0.754	0.753	0.692	0.764	0.879	0.022	0.021	0.015	0.024	0.038	16.6	-10.2204	-12.7053	-13.9977
At3g13350	AT3G13350	HelixTurnHelix/ARID/ARID	DAP	DAP	SRR2926215	SRR2926068	27203113	not enough peaks	-mim 4 -mam 14 -c 4	0	NA	NA	discarded	NA	NA	NA	NA	NA	NA	NA	NA	NA	NA	NA	NA	NA	NA	NA	NA
DEL1	AT3G48160	HelixTurnHelix/ForkedHeadWingedHelix/E2F	DAP	DAP	SRR2926350	SRR2926068	27203113	bronze	-mim 4 -mam 14 -c 4	0	655	NA	discarded	NA	NA	NA	NA	NA	NA	NA	NA	NA	NA	NA	NA	NA	NA	NA	NA
DEL1	AT3G48160	HelixTurnHelix/ForkedHeadWingedHelix/E2F	ampDAP	ampDAP	SRR2926349	SRR2926069	27203113	gold	-mim 4 -mam 14 -c 4	0	1037	all peaks without training set (top 600 peaks)	pass	0	0	0.693	0.676	0.711	0.685	0.837	0.041	0.039	0.045	0.04	0.054	25.9	-26.127	-29.8616	-31.8315
DEL2	AT5G14960	HelixTurnHelix/ForkedHeadWingedHelix/E2F	DAP	DAP	SRR2926352	SRR2926068	27203113	gold	-mim 10 -mam 15 -c 4	0	1054	all peaks without training set (top 600 peaks)	pass	1	0	0.923	0.889	0.938	0.908	0.976	0.067	0.061	0.078	0.073	0.081	25.3	-23.9327	-27.2633	-28.9525
DEL2	AT5G14960	HelixTurnHelix/ForkedHeadWingedHelix/E2F	ampDAP	ampDAP	SRR2926351	SRR2926069	27203113	gold	-mim 14 -mam 18 -c 4	0	702	all peaks	pass	0	1	0.999	0.995	1	1	0.992	0.099	0.098	0.1	0.1	0.092	26	-26.0658	-29.7721	-31.5651
E2FA	AT2G36010	HelixTurnHelix/ForkedHeadWingedHelix/E2F	ChIP	ChIPGFP	SRR22362217, SRR25098608	NA	37666980	not enough peaks	-mim 9 -mam 13 -c 4	0	NA	NA	discarded	NA	NA	NA	NA	NA	NA	NA	NA	NA	NA	NA	NA	NA	NA	NA	NA
E2FA	AT2G36010	HelixTurnHelix/ForkedHeadWingedHelix/E2F	ChIP	ChIPWT	SRR15347107, SRR15347108, SRR15347109	SRR15347128, SRR15347129, SRR15347130	35759663	gold	-mim 9 -mam 13 -c 4	0	1733	all peaks without training set (top 600 peaks)	pass	-2	1	0.675	0.663	0.659	0.676	0.737	0.033	0.027	0.029	0.031	0.015	13.9	-12.0026	-14.3616	-15.6215
E2FA	AT2G36010	HelixTurnHelix/ForkedHeadWingedHelix/E2F	ChIP	ChIPbte1	SRR15347110, SRR15347111, SRR15347112	SRR15347131, SRR15347132, SRR15347133	35759663	bronze	-mim 9 -mam 13 -c 4	0	665	all peaks	pass	-2	1	0.894	0.923	0.885	0.98	0.803	0.074	0.074	0.076	0.082	0.024	13.4	-11.8075	-14.0799	-15.226
E2FA	AT2G36010	HelixTurnHelix/ForkedHeadWingedHelix/E2F	DAP	DAP	SRR2926354	SRR2926068	27203113	gold	-mim 4 -mam 14 -c 4	0	718	all peaks	pass	0	0	0.993	0.992	0.993	0.999	0.968	0.095	0.094	0.098	0.099	0.076	14.2	-13.2161	-15.7628	-16.9651
E2FA	AT2G36010	HelixTurnHelix/ForkedHeadWingedHelix/E2F	ampDAP	ampDAP	SRR2926353	SRR2926069	27203113	gold	-mim 9 -mam 13 -c 4	0	6257	all peaks without training set (top 600 peaks)	pass	0	-1	0.935	0.835	0.946	0.881	0.985	0.064	0.043	0.072	0.062	0.085	16.7	-15.7033	-18.5824	-19.9825
E2FB	AT5G22220	HelixTurnHelix/ForkedHeadWingedHelix/E2F	ChIP	ChIPGFP	SRR22362216, SRR25098607	NA	37666980	not enough peaks	-mim 9 -mam 13 -c 4	0	NA	NA	discarded	NA	NA	NA	NA	NA	NA	NA	NA	NA	NA	NA	NA	NA	NA	NA	NA
E2FC	AT1G47870	HelixTurnHelix/ForkedHeadWingedHelix/E2F	ChIP	ChIPGFP	SRR22362215	NA	37666980	not enough peaks	-mim 9 -mam 13 -c 4	0	NA	NA	discarded	NA	NA	NA	NA	NA	NA	NA	NA	NA	NA	NA	NA	NA	NA	NA	NA
E2FC	AT1G47870	HelixTurnHelix/ForkedHeadWingedHelix/E2F	DAP	DAP	SRR2926355	SRR2926068	27203113	silver	-mim 4 -mam 14 -c 4	0	940	NA	discarded	NA	NA	NA	NA	NA	NA	NA	NA	NA	NA	NA	NA	NA	NA	NA	NA
HSF21	AT4G18880	HelixTurnHelix/HeatShock/HSF	ChIP	ChIP22C	SRR28129387	SRR28129351, SRR28129352, SRR28129353, SRR28129354	39789846	gold	-mim 14 -mam 14 -c 4	0	692	NA	discarded	NA	NA	NA	NA	NA	NA	NA	NA	NA	NA	NA	NA	NA	NA	NA	NA
HSF21	AT4G18880	HelixTurnHelix/HeatShock/HSF	ChIP	ChIP37C30	SRR28129386	SRR28129351, SRR28129352, SRR28129353, SRR28129354	39789846	silver	-mim 14 -mam 14 -c 4	0	1570	NA	discarded	NA	NA	NA	NA	NA	NA	NA	NA	NA	NA	NA	NA	NA	NA	NA	NA
HSF21	AT4G18880	HelixTurnHelix/HeatShock/HSF	DAP	DAP	SRR2926412	SRR2926068	27203113	not enough peaks	-mim 4 -mam 14 -c 4	0	NA	NA	discarded	NA	NA	NA	NA	NA	NA	NA	NA	NA	NA	NA	NA	NA	NA	NA	NA
HSF3	AT5G16820	HelixTurnHelix/HeatShock/HSF	ChIP	ChIP	SRR17297714	SRR17297718	37254211	not enough peaks	-mim 14 -mam 14 -c 4	0	NA	NA	discarded	NA	NA	NA	NA	NA	NA	NA	NA	NA	NA	NA	NA	NA	NA	NA	NA
HSF3	AT5G16820	HelixTurnHelix/HeatShock/HSF	ChIP	ChIP	SRR4033003, SRR4033002	SRR4033006, SRR4033007	29697803	not enough peaks	-mim 12 -mam 16 -c 4	0	NA	NA	discarded	NA	NA	NA	NA	NA	NA	NA	NA	NA	NA	NA	NA	NA	NA	NA	NA
HSF3	AT5G16820	HelixTurnHelix/HeatShock/HSF	ChIP	ChIP22C	SRR28129380	SRR28129351, SRR28129352, SRR28129353, SRR28129354	39789846	silver	-mim 14 -mam 14 -c 4	0	2533	NA	discarded	NA	NA	NA	NA	NA	NA	NA	NA	NA	NA	NA	NA	NA	NA	NA	NA
HSF3	AT5G16820	HelixTurnHelix/HeatShock/HSF	ChIP	ChIP37	SRR17297719	SRR17297723	37254211	gold	-mim 14 -mam 14 -c 4	0	10838	all peaks without training set (top 600 peaks)	pass	0	0	0.955	0.953	0.845	0.938	0.978	0.07	0.07	0.05	0.071	0.08	18.4	-15.3604	-18.1632	-19.5945
HSF3	AT5G16820	HelixTurnHelix/HeatShock/HSF	ChIP	ChIP37C30	SRR28129369	SRR28129351, SRR28129352, SRR28129353, SRR28129354	39789846	gold	-mim 14 -mam 14 -c 4	0	5693	all peaks without training set (top 600 peaks)	pass	0	0	0.615	0.629	0.57	0.631	0.786	0.021	0.014	0.014	0.019	0.027	13.3	-10.0242	-11.92	-12.8897
HSF3	AT5G16820	HelixTurnHelix/HeatShock/HSF	DAP	DAP	SRR2926414	SRR2926068	27203113	gold	-mim 14 -mam 14 -c 4	0	8242	all peaks without training set (top 600 peaks)	pass	0	0	0.956	0.953	0.848	0.95	0.982	0.07	0.069	0.043	0.069	0.084	16.5	-13.1348	-15.5747	-16.822
HSF3	AT5G16820	HelixTurnHelix/HeatShock/HSF	ampDAP	ampDAP	SRR2926413	SRR2926069	27203113	gold	-mim 14 -mam 14 -c 4	0	19808	all peaks without training set (top 600 peaks)	pass	0	0	0.954	0.923	0.831	0.938	0.974	0.069	0.055	0.041	0.067	0.075	15.5	-12.0644	-14.4305	-15.6329
HSF6	AT5G43840	HelixTurnHelix/HeatShock/HSF	DAP	DAP	SRR2926415	SRR2926068	27203113	gold	-mim 14 -mam 14 -c 4	0	1683	all peaks without training set (top 600 peaks)	pass	0	0	0.894	0.896	0.858	0.896	0.925	0.066	0.069	0.058	0.07	0.069	16.3	-12.2896	-14.5979	-15.7865
HSF7	AT4G11660	HelixTurnHelix/HeatShock/HSF	DAP	DAP	SRR2926417	SRR2926068	27203113	not enough peaks	-mim 14 -mam 14 -c 4	0	NA	NA	discarded	NA	NA	NA	NA	NA	NA	NA	NA	NA	NA	NA	NA	NA	NA	NA	NA
HSF7	AT4G11660	HelixTurnHelix/HeatShock/HSF	ampDAP	ampDAP	SRR2926416	SRR2926069	27203113	gold	-mim 14 -mam 14 -c 4	0	4867	all peaks without training set (top 600 peaks)	pass	0	0	0.956	0.961	0.89	0.953	0.972	0.076	0.078	0.06	0.078	0.081	18.3	-14.7757	-17.401	-18.7294
HSFA1A	AT4G17750	HelixTurnHelix/HeatShock/HSF	ChIP	ChIP17	SRR3234473	SRR3234476	28893714	gold	-mim 14 -mam 14 -c 4	0	2637	NA	discarded	NA	NA	NA	NA	NA	NA	NA	NA	NA	NA	NA	NA	NA	NA	NA	NA
HSFA1A	AT4G17750	HelixTurnHelix/HeatShock/HSF	ChIP	ChIP22C	SRR28116150	SRR28129351, SRR28129352, SRR28129353, SRR28129354	39789846	silver	-mim 14 -mam 14 -c 4	0	1419	NA	discarded	NA	NA	NA	NA	NA	NA	NA	NA	NA	NA	NA	NA	NA	NA	NA	NA
HSFA1A	AT4G17750	HelixTurnHelix/HeatShock/HSF	ChIP	ChIP27	SRR3234474	SRR3234476	28893714	gold	-mim 14 -mam 14 -c 4	0	2726	NA	discarded	NA	NA	NA	NA	NA	NA	NA	NA	NA	NA	NA	NA	NA	NA	NA	NA
HSFA1A	AT4G17750	HelixTurnHelix/HeatShock/HSF	ChIP	ChIP37	SRR3234475	SRR3234476	28893714	gold	-mim 14 -mam 14 -c 4	0	3131	NA	discarded	NA	NA	NA	NA	NA	NA	NA	NA	NA	NA	NA	NA	NA	NA	NA	NA
HSFA1A	AT4G17750	HelixTurnHelix/HeatShock/HSF	ChIP	ChIP37C30	SRR28129391	SRR28129351, SRR28129352, SRR28129353, SRR28129354	39789846	gold	-mim 14 -mam 14 -c 4	0	1400	all peaks without training set (top 600 peaks)	pass	0	0	0.752	0.718	0.658	0.711	0.71	0.034	0.025	0.023	0.027	0.016	14.2	-10.4689	-12.5873	-13.6556
HSFA1A	AT4G17750	HelixTurnHelix/HeatShock/HSF	ChIP	ChIP37C5	SRR28129392	SRR28129351, SRR28129352, SRR28129353, SRR28129354	39789846	gold	-mim 14 -mam 14 -c 4	0	609	NA	discarded	NA	NA	NA	NA	NA	NA	NA	NA	NA	NA	NA	NA	NA	NA	NA	NA
HSFA1A	AT4G17750	HelixTurnHelix/HeatShock/HSF	ChIP	ChIPC2	SRR28130533, SRR28130534	SRR28130526, SRR28130525	39789846	gold	-mim 14 -mam 14 -c 4	0	5436	NA	discarded	NA	NA	NA	NA	NA	NA	NA	NA	NA	NA	NA	NA	NA	NA	NA	NA
HSFA1A	AT4G17750	HelixTurnHelix/HeatShock/HSF	ChIP	ChIPPT	SRR28130522, SRR28130517	SRR28130524, SRR28130523	39789846	gold	-mim 14 -mam 14 -c 4	0	4373	NA	discarded	NA	NA	NA	NA	NA	NA	NA	NA	NA	NA	NA	NA	NA	NA	NA	NA
HSFA1A	AT4G17750	HelixTurnHelix/HeatShock/HSF	ChIP	ChIPR	SRR28130515, SRR28130516	SRR28130521, SRR28130520	39789846	gold	-mim 14 -mam 14 -c 4	0	5751	NA	discarded	NA	NA	NA	NA	NA	NA	NA	NA	NA	NA	NA	NA	NA	NA	NA	NA
HSFA1A	AT4G17750	HelixTurnHelix/HeatShock/HSF	ChIP	ChIPT	SRR28130513, SRR28130514	SRR28130519, SRR28130518	39789846	not enough peaks	-mim 14 -mam 14 -c 4	0	NA	NA	discarded	NA	NA	NA	NA	NA	NA	NA	NA	NA	NA	NA	NA	NA	NA	NA	NA
HSFA1A	AT4G17750	HelixTurnHelix/HeatShock/HSF	ChIP	ChIPpool	SRR3234473, SRR3234474, SRR3234475	SRR3234476	28893714	silver	-mim 8 -mam 12 -c 4	0	1011	NA	discarded	NA	NA	NA	NA	NA	NA	NA	NA	NA	NA	NA	NA	NA	NA	NA	NA
HSFA1D	AT1G32330	HelixTurnHelix/HeatShock/HSF	ChIP	ChIP22C	SRR28129358	SRR28129351, SRR28129352, SRR28129353, SRR28129354	39789846	silver	-mim 14 -mam 14 -c 4	0	1043	NA	discarded	NA	NA	NA	NA	NA	NA	NA	NA	NA	NA	NA	NA	NA	NA	NA	NA
HSFA1D	AT1G32330	HelixTurnHelix/HeatShock/HSF	ChIP	ChIP37C30	SRR28129350	SRR28129351, SRR28129352, SRR28129353, SRR28129354	39789846	gold	-mim 14 -mam 14 -c 4	0	5174	all peaks without training set (top 600 peaks)	pass	0	0	0.618	0.653	0.662	0.671	0.806	0.012	0.012	0.022	0.02	0.032	14.6	-6.42659	-9.10214	-10.415
HSFA1E	AT3G02990	HelixTurnHelix/HeatShock/HSF	ChIP	ChIP22C	SRR28129349	SRR28129351, SRR28129352, SRR28129353, SRR28129354	39789846	silver	-mim 14 -mam 14 -c 4	0	1210	NA	discarded	NA	NA	NA	NA	NA	NA	NA	NA	NA	NA	NA	NA	NA	NA	NA	NA
HSFA1E	AT3G02990	HelixTurnHelix/HeatShock/HSF	ChIP	ChIP37C30	SRR28129348	SRR28129351, SRR28129352, SRR28129353, SRR28129354	39789846	silver	-mim 14 -mam 14 -c 4	0	1441	NA	discarded	NA	NA	NA	NA	NA	NA	NA	NA	NA	NA	NA	NA	NA	NA	NA	NA
HSFA1E	AT3G02990	HelixTurnHelix/HeatShock/HSF	DAP	DAP	SRR2926419	SRR2926068	27203113	not enough peaks	-mim 4 -mam 14 -c 4	0	NA	NA	discarded	NA	NA	NA	NA	NA	NA	NA	NA	NA	NA	NA	NA	NA	NA	NA	NA
HSFA1E	AT3G02990	HelixTurnHelix/HeatShock/HSF	ampDAP	ampDAP	SRR2926418	SRR2926069	27203113	silver	-mim 4 -mam 14 -c 4	0	1198	NA	discarded	NA	NA	NA	NA	NA	NA	NA	NA	NA	NA	NA	NA	NA	NA	NA	NA
HSFA2	AT2G26150	HelixTurnHelix/HeatShock/HSF	ChIP	ChIP	SRR17297716	SRR17297718	37254211	gold	-mim 14 -mam 14 -c 4	0	39872	all peaks without training set (top 600 peaks)	pass	0	0	0.902	0.878	0.727	0.881	0.958	0.05	0.046	0.029	0.048	0.062	14	-11.177	-13.2867	-14.3606
HSFA2	AT2G26150	HelixTurnHelix/HeatShock/HSF	ChIP	ChIP37	SRR17297722	SRR17297723	37254211	gold	-mim 14 -mam 14 -c 4	0	42230	all peaks without training set (top 600 peaks)	pass	0	0	0.915	0.885	0.727	0.889	0.968	0.054	0.048	0.029	0.05	0.072	14.9	-11.9593	-14.2742	-15.447
HSFA2	AT2G26150	HelixTurnHelix/HeatShock/HSF	ChIP	ChIP37C30	SRR28129347	SRR28129351, SRR28129352, SRR28129353, SRR28129354	39789846	gold	-mim 14 -mam 14 -c 4	0	1323	all peaks without training set (top 600 peaks)	pass	0	0	0.83	0.794	0.694	0.794	0.822	0.049	0.035	0.029	0.042	0.029	13.1	-10.0591	-11.9729	-12.9433
HSFA3	AT5G03720	HelixTurnHelix/HeatShock/HSF	ChIP	ChIP	SRR17297717	SRR17297718	37254211	gold	-mim 14 -mam 14 -c 4	0	18665	all peaks without training set (top 600 peaks)	pass	0	0	0.974	0.939	0.798	0.922	0.975	0.079	0.068	0.038	0.068	0.077	18.1	-14.9908	-17.795	-19.2296
HSFA3	AT5G03720	HelixTurnHelix/HeatShock/HSF	ChIP	ChIP22C	SRR28129346	SRR28129351, SRR28129352, SRR28129353, SRR28129354	39789846	silver	-mim 14 -mam 14 -c 4	0	1352	NA	discarded	NA	NA	NA	NA	NA	NA	NA	NA	NA	NA	NA	NA	NA	NA	NA	NA
HSFA3	AT5G03720	HelixTurnHelix/HeatShock/HSF	ChIP	ChIP37	SRR17297721	SRR17297723	37254211	gold	-mim 14 -mam 14 -c 4	0	11608	all peaks without training set (top 600 peaks)	pass	0	0	0.975	0.937	0.811	0.925	0.981	0.081	0.068	0.04	0.069	0.082	18.2	-15.2117	-18.0321	-19.4548
HSFA3	AT5G03720	HelixTurnHelix/HeatShock/HSF	ChIP	ChIP37C30	SRR28129389	SRR28129351, SRR28129352, SRR28129353, SRR28129354	39789846	gold	-mim 14 -mam 14 -c 4	0	616	all peaks	pass	0	0	0.705	0.757	0.685	0.901	0.639	0.029	0.035	0.033	0.047	0.01	13.8	-9.89024	-12.0271	-13.1419
HSFA3	AT5G03720	HelixTurnHelix/HeatShock/HSF	ChIP	ChIP37C5	SRR28129390	SRR28129351, SRR28129352, SRR28129353, SRR28129354	39789846	silver	-mim 14 -mam 14 -c 4	0	975	NA	discarded	NA	NA	NA	NA	NA	NA	NA	NA	NA	NA	NA	NA	NA	NA	NA	NA
HSFA3	AT5G03720	HelixTurnHelix/HeatShock/HSF	ChIP	ChIP37C60	SRR28129388	SRR28129351, SRR28129352, SRR28129353, SRR28129354	39789846	gold	-mim 14 -mam 14 -c 4	0	694	NA	discarded	NA	NA	NA	NA	NA	NA	NA	NA	NA	NA	NA	NA	NA	NA	NA	NA
HSFA4C	AT5G45710	HelixTurnHelix/HeatShock/HSF	ChIP	ChIP22C	SRR28129385	SRR28129351, SRR28129352, SRR28129353, SRR28129354	39789846	gold	-mim 14 -mam 14 -c 4	0	904	NA	discarded	NA	NA	NA	NA	NA	NA	NA	NA	NA	NA	NA	NA	NA	NA	NA	NA
HSFA4C	AT5G45710	HelixTurnHelix/HeatShock/HSF	ChIP	ChIP37C30	SRR28129384	SRR28129351, SRR28129352, SRR28129353, SRR28129354	39789846	bronze	-mim 14 -mam 14 -c 4	0	3576	NA	discarded	NA	NA	NA	NA	NA	NA	NA	NA	NA	NA	NA	NA	NA	NA	NA	NA
HSFA5	AT4G13980	HelixTurnHelix/HeatShock/HSF	ChIP	ChIP22C	SRR28129383	SRR28129351, SRR28129352, SRR28129353, SRR28129354	39789846	not enough peaks	-mim 14 -mam 14 -c 4	0	NA	NA	discarded	NA	NA	NA	NA	NA	NA	NA	NA	NA	NA	NA	NA	NA	NA	NA	NA
HSFA5	AT4G13980	HelixTurnHelix/HeatShock/HSF	ChIP	ChIP37C30	SRR28129382	SRR28129351, SRR28129352, SRR28129353, SRR28129354	39789846	not enough peaks	-mim 14 -mam 14 -c 4	0	NA	NA	discarded	NA	NA	NA	NA	NA	NA	NA	NA	NA	NA	NA	NA	NA	NA	NA	NA
HSFA6A	AT5G43840	HelixTurnHelix/HeatShock/HSF	ChIP	ChIP22C	SRR28129381	SRR28129351, SRR28129352, SRR28129353, SRR28129354	39789846	gold	-mim 14 -mam 14 -c 4	0	856	NA	discarded	NA	NA	NA	NA	NA	NA	NA	NA	NA	NA	NA	NA	NA	NA	NA	NA
HSFA6A	AT5G43840	HelixTurnHelix/HeatShock/HSF	ChIP	ChIP37C30	SRR28129379	SRR28129351, SRR28129352, SRR28129353, SRR28129354	39789846	gold	-mim 14 -mam 14 -c 4	0	963	NA	discarded	NA	NA	NA	NA	NA	NA	NA	NA	NA	NA	NA	NA	NA	NA	NA	NA
HSFA6A	AT5G43840	HelixTurnHelix/HeatShock/HSF	ChIP	ChIPABA	SRR3418100, SRR3418102, SRR3418104	SRR3418152, SRR3418153	27811239	gold	-mim 10 -mam 14 -c 4	0	767	all peaks	pass	0	0	0.944	0.889	0.807	0.949	0.835	0.069	0.046	0.048	0.062	0.03	12.7	-9.45939	-11.2508	-12.1596
HSFA6A	AT5G43840	HelixTurnHelix/HeatShock/HSF	ChIP	ChIPEtOH	SRR3418101, SRR3418103, SRR3418105	SRR3418152, SRR3418153	27811239	not enough peaks	-mim 12 -mam 16 -c 4	0	NA	NA	discarded	NA	NA	NA	NA	NA	NA	NA	NA	NA	NA	NA	NA	NA	NA	NA	NA
HSFA6A	AT5G43840	HelixTurnHelix/HeatShock/HSF	DAP	DAP	SRR2926421	SRR2926068	27203113	not enough peaks	-mim 4 -mam 14 -c 4	0	NA	NA	discarded	NA	NA	NA	NA	NA	NA	NA	NA	NA	NA	NA	NA	NA	NA	NA	NA
HSFA6A	AT5G43840	HelixTurnHelix/HeatShock/HSF	ampDAP	ampDAP	SRR2926420	SRR2926069	27203113	silver	-mim 12 -mam 16 -c 4	0	635	NA	discarded	NA	NA	NA	NA	NA	NA	NA	NA	NA	NA	NA	NA	NA	NA	NA	NA
HSFA6B	AT3G22830	HelixTurnHelix/HeatShock/HSF	ChIP	ChIP22C	SRR28129378	SRR28129351, SRR28129352, SRR28129353, SRR28129354	39789846	gold	-mim 14 -mam 14 -c 4	0	1731	NA	discarded	NA	NA	NA	NA	NA	NA	NA	NA	NA	NA	NA	NA	NA	NA	NA	NA
HSFA6B	AT3G22830	HelixTurnHelix/HeatShock/HSF	ChIP	ChIP37C30	SRR28129377	SRR28129351, SRR28129352, SRR28129353, SRR28129354	39789846	gold	-mim 14 -mam 14 -c 4	0	730	NA	discarded	NA	NA	NA	NA	NA	NA	NA	NA	NA	NA	NA	NA	NA	NA	NA	NA
HSFA6B	AT3G22830	HelixTurnHelix/HeatShock/HSF	DAP	DAP	SRR2926912	SRR2926068	27203113	gold	-mim 14 -mam 14 -c 4	0	4940	all peaks without training set (top 600 peaks)	pass	0	0	0.934	0.885	0.799	0.898	0.959	0.059	0.046	0.033	0.055	0.065	15.8	-12.2537	-14.6576	-15.8655
HSFA6B	AT3G22830	HelixTurnHelix/HeatShock/HSF	ampDAP	ampDAP	SRR2926422	SRR2926069	27203113	gold	-mim 14 -mam 14 -c 4	0	13233	all peaks without training set (top 600 peaks)	pass	0	0	0.956	0.917	0.801	0.886	0.978	0.07	0.06	0.036	0.062	0.079	18.7	-15.4368	-18.2885	-19.7481
HSFA7A	AT3G51910	HelixTurnHelix/HeatShock/HSF	ChIP	ChIP22C	SRR28129376	SRR28129351, SRR28129352, SRR28129353, SRR28129354	39789846	not enough peaks	-mim 14 -mam 14 -c 4	0	NA	NA	discarded	NA	NA	NA	NA	NA	NA	NA	NA	NA	NA	NA	NA	NA	NA	NA	NA
HSFA7A	AT3G51910	HelixTurnHelix/HeatShock/HSF	ChIP	ChIP37C30	SRR28129375	SRR28129351, SRR28129352, SRR28129353, SRR28129354	39789846	not enough peaks	-mim 14 -mam 14 -c 4	0	NA	NA	discarded	NA	NA	NA	NA	NA	NA	NA	NA	NA	NA	NA	NA	NA	NA	NA	NA
HSFA7B	AT3G63350	HelixTurnHelix/HeatShock/HSF	ChIP	ChIP22C	SRR28129374	SRR28129351, SRR28129352, SRR28129353, SRR28129354	39789846	silver	-mim 14 -mam 14 -c 4	0	1744	NA	discarded	NA	NA	NA	NA	NA	NA	NA	NA	NA	NA	NA	NA	NA	NA	NA	NA
HSFA7B	AT3G63350	HelixTurnHelix/HeatShock/HSF	ChIP	ChIP37C30	SRR28129373	SRR28129351, SRR28129352, SRR28129353, SRR28129354	39789846	gold	-mim 14 -mam 14 -c 4	0	632	NA	discarded	NA	NA	NA	NA	NA	NA	NA	NA	NA	NA	NA	NA	NA	NA	NA	NA
HSFA8	AT1G67970	HelixTurnHelix/HeatShock/HSF	ChIP	ChIP22C	SRR28129372	SRR28129351, SRR28129352, SRR28129353, SRR28129354	39789846	gold	-mim 14 -mam 14 -c 4	0	1416	NA	discarded	NA	NA	NA	NA	NA	NA	NA	NA	NA	NA	NA	NA	NA	NA	NA	NA
HSFA8	AT1G67970	HelixTurnHelix/HeatShock/HSF	ChIP	ChIP37C30	SRR28129371	SRR28129351, SRR28129352, SRR28129353, SRR28129354	39789846	gold	-mim 14 -mam 14 -c 4	0	2299	all peaks without training set (top 600 peaks)	pass	0	0	0.657	0.681	0.621	0.672	0.696	0.028	0.019	0.02	0.025	0.014	15	-11.0886	-13.2429	-14.3434
HSFA9	AT5G54070	HelixTurnHelix/HeatShock/HSF	ChIP	ChIP22C	SRR28129370	SRR28129351, SRR28129352, SRR28129353, SRR28129354	39789846	not enough peaks	-mim 14 -mam 14 -c 4	0	NA	NA	discarded	NA	NA	NA	NA	NA	NA	NA	NA	NA	NA	NA	NA	NA	NA	NA	NA
HSFA9	AT5G54070	HelixTurnHelix/HeatShock/HSF	ChIP	ChIP37C30	SRR28129368	SRR28129351, SRR28129352, SRR28129353, SRR28129354	39789846	not enough peaks	-mim 14 -mam 14 -c 4	0	NA	NA	discarded	NA	NA	NA	NA	NA	NA	NA	NA	NA	NA	NA	NA	NA	NA	NA	NA
HSFB1	AT4G36990	HelixTurnHelix/HeatShock/HSF	ChIP	ChIP22C	SRR28129367	SRR28129351, SRR28129352, SRR28129353, SRR28129354	39789846	gold	-mim 14 -mam 14 -c 4	0	1285	NA	discarded	NA	NA	NA	NA	NA	NA	NA	NA	NA	NA	NA	NA	NA	NA	NA	NA
HSFB1	AT4G36990	HelixTurnHelix/HeatShock/HSF	ChIP	ChIP37C30	SRR28129366	SRR28129351, SRR28129352, SRR28129353, SRR28129354	39789846	gold	-mim 14 -mam 14 -c 4	0	1616	NA	discarded	NA	NA	NA	NA	NA	NA	NA	NA	NA	NA	NA	NA	NA	NA	NA	NA
HSFB2A	AT5G62020	HelixTurnHelix/HeatShock/HSF	ChIP	ChIP22C	SRR28129365	SRR28129351, SRR28129352, SRR28129353, SRR28129354	39789846	not enough peaks	-mim 14 -mam 14 -c 4	0	NA	NA	discarded	NA	NA	NA	NA	NA	NA	NA	NA	NA	NA	NA	NA	NA	NA	NA	NA
HSFB2A	AT5G62020	HelixTurnHelix/HeatShock/HSF	ChIP	ChIP37C30	SRR28129364	SRR28129351, SRR28129352, SRR28129353, SRR28129354	39789846	not enough peaks	-mim 14 -mam 14 -c 4	0	NA	NA	discarded	NA	NA	NA	NA	NA	NA	NA	NA	NA	NA	NA	NA	NA	NA	NA	NA
HSFB2B	AT4G11660	HelixTurnHelix/HeatShock/HSF	ChIP	ChIP22C	SRR28129363	SRR28129351, SRR28129352, SRR28129353, SRR28129354	39789846	silver	-mim 14 -mam 14 -c 4	0	883	NA	discarded	NA	NA	NA	NA	NA	NA	NA	NA	NA	NA	NA	NA	NA	NA	NA	NA
HSFB2B	AT4G11660	HelixTurnHelix/HeatShock/HSF	ChIP	ChIP37C30	SRR28129362	SRR28129351, SRR28129352, SRR28129353, SRR28129354	39789846	not enough peaks	-mim 14 -mam 14 -c 4	0	NA	NA	discarded	NA	NA	NA	NA	NA	NA	NA	NA	NA	NA	NA	NA	NA	NA	NA	NA
HSFB3	AT2G41690	HelixTurnHelix/HeatShock/HSF	ChIP	ChIP22C	SRR28129361	SRR28129351, SRR28129352, SRR28129353, SRR28129354	39789846	gold	-mim 14 -mam 14 -c 4	0	827	NA	discarded	NA	NA	NA	NA	NA	NA	NA	NA	NA	NA	NA	NA	NA	NA	NA	NA
HSFB3	AT2G41690	HelixTurnHelix/HeatShock/HSF	ChIP	ChIP37C30	SRR28129360	SRR28129351, SRR28129352, SRR28129353, SRR28129354	39789846	gold	-mim 14 -mam 14 -c 4	0	1020	NA	discarded	NA	NA	NA	NA	NA	NA	NA	NA	NA	NA	NA	NA	NA	NA	NA	NA
HSFB3	AT2G41690	HelixTurnHelix/HeatShock/HSF	DAP	DAP	SRR2926424	SRR2926068	27203113	not enough peaks	-mim 4 -mam 14 -c 4	0	NA	NA	discarded	NA	NA	NA	NA	NA	NA	NA	NA	NA	NA	NA	NA	NA	NA	NA	NA
HSFB3	AT2G41690	HelixTurnHelix/HeatShock/HSF	ampDAP	ampDAP	SRR2926423	SRR2926069	27203113	gold	-mim 14 -mam 14 -c 4	0	2284	all peaks without training set (top 600 peaks)	pass	0	0	0.847	0.847	0.83	0.847	0.894	0.052	0.056	0.054	0.056	0.053	15	-11.2333	-13.2846	-14.3535
HSFB4	AT1G46264	HelixTurnHelix/HeatShock/HSF	ChIP	ChIP22C	SRR28129359	SRR28129351, SRR28129352, SRR28129353, SRR28129354	39789846	silver	-mim 14 -mam 14 -c 4	0	1181	NA	discarded	NA	NA	NA	NA	NA	NA	NA	NA	NA	NA	NA	NA	NA	NA	NA	NA
HSFB4	AT1G46264	HelixTurnHelix/HeatShock/HSF	ChIP	ChIP37C30	SRR28129357	SRR28129351, SRR28129352, SRR28129353, SRR28129354	39789846	silver	-mim 14 -mam 14 -c 4	0	1033	NA	discarded	NA	NA	NA	NA	NA	NA	NA	NA	NA	NA	NA	NA	NA	NA	NA	NA
HSFB4	AT1G46264	HelixTurnHelix/HeatShock/HSF	DAP	DAP	SRR2926425	SRR2926068	27203113	silver	-mim 4 -mam 14 -c 4	0	1151	NA	discarded	NA	NA	NA	NA	NA	NA	NA	NA	NA	NA	NA	NA	NA	NA	NA	NA
HSFC1	AT3G24520	HelixTurnHelix/HeatShock/HSF	ChIP	ChIP22C	SRR28129356	SRR28129351, SRR28129352, SRR28129353, SRR28129354	39789846	not enough peaks	-mim 14 -mam 14 -c 4	0	NA	NA	discarded	NA	NA	NA	NA	NA	NA	NA	NA	NA	NA	NA	NA	NA	NA	NA	NA
HSFC1	AT3G24520	HelixTurnHelix/HeatShock/HSF	ChIP	ChIP37C30	SRR28129355	SRR28129351, SRR28129352, SRR28129353, SRR28129354	39789846	not enough peaks	-mim 14 -mam 14 -c 4	0	NA	NA	discarded	NA	NA	NA	NA	NA	NA	NA	NA	NA	NA	NA	NA	NA	NA	NA	NA
HSFC1	AT3G24520	HelixTurnHelix/HeatShock/HSF	DAP	DAP	SRR2926427	SRR2926068	27203113	gold	-mim 14 -mam 14 -c 4	0	2848	all peaks without training set (top 600 peaks)	pass	0	0	0.934	0.919	0.843	0.91	0.95	0.084	0.076	0.056	0.077	0.074	19.1	-16.1319	-19.0327	-20.5127
HSFC1	AT3G24520	HelixTurnHelix/HeatShock/HSF	ampDAP	ampDAP	SRR2926426	SRR2926069	27203113	gold	-mim 14 -mam 14 -c 4	0	6361	all peaks without training set (top 600 peaks)	pass	0	0	0.876	0.881	0.889	0.817	0.931	0.059	0.065	0.056	0.051	0.061	16.6	-12.4447	-14.9624	-16.2236
ANL2	AT4G00730	HelixTurnHelix/Homeo/HDZIP	DAP	DAP	SRR2926395	SRR2926068	27203113	gold	-mim 8 -mam 12 -c 4	0	3033	all peaks without training set (top 600 peaks)	pass	1	1	0.936	0.924	0.913	0.923	0.924	0.059	0.051	0.054	0.054	0.04	14.9	-7.94152	-10.5319	-11.5962
ANL2	AT4G00730	HelixTurnHelix/Homeo/HDZIP	ampDAP	ampDAP	SRR2926394	SRR2926069	27203113	not enough peaks	-mim 8 -mam 12 -c 4	0	NA	NA	discarded	NA	NA	NA	NA	NA	NA	NA	NA	NA	NA	NA	NA	NA	NA	NA	NA
ATHB13	AT1G69780	HelixTurnHelix/Homeo/HDZIP	DAP	DAP	SRR2926429	SRR2926068	27203113	silver	-mim 8 -mam 12 -c 4	0	1509	NA	discarded	NA	NA	NA	NA	NA	NA	NA	NA	NA	NA	NA	NA	NA	NA	NA	NA
ATHB13	AT1G69780	HelixTurnHelix/Homeo/HDZIP	ampDAP	ampDAP	SRR2926428	SRR2926069	27203113	gold	-mim 8 -mam 12 -c 4	0	2984	all peaks without training set (top 600 peaks)	pass	1	1	0.887	0.887	0.881	0.887	0.898	0.05	0.051	0.052	0.048	0.054	14.7	-7.89555	-10.2318	-11.5524
ATHB14	AT2G34710	HelixTurnHelix/Homeo/HDZIP	ChIP	ChIPFLAG	SRR27663877, SRR27663876, SRR27663875	SRR27663874	39543118	gold	-mim 6 -mam 10 -c 4	0	7798	NA	discarded	NA	NA	NA	NA	NA	NA	NA	NA	NA	NA	NA	NA	NA	NA	NA	NA
ATHB15	AT1G52150	HelixTurnHelix/Homeo/HDZIP	ChIP	ChIPFLAG	SRR27663881, SRR27663880, SRR27663879	SRR27663878	39543118	gold	-mim 6 -mam 10 -c 4	0	13817	NA	discarded	NA	NA	NA	NA	NA	NA	NA	NA	NA	NA	NA	NA	NA	NA	NA	NA
ATHB15	AT1G52150	HelixTurnHelix/Homeo/HDZIP	DAP	DAP	SRR2926396	SRR2926068	27203113	gold	-mim 8 -mam 12 -c 4	0	1847	all peaks without training set (top 600 peaks)	pass	2	0	0.962	0.952	0.946	0.952	0.944	0.072	0.066	0.068	0.065	0.061	15.1	-8.87215	-11.4782	-12.7922
ATHB18	AT1G70920	HelixTurnHelix/Homeo/HDZIP	DAP	DAP	SRR2926431	SRR2926068	27203113	gold	-mim 8 -mam 12 -c 4	0	1198	all peaks without training set (top 600 peaks)	pass	1	1	0.941	0.926	0.925	0.926	0.941	0.058	0.052	0.053	0.051	0.063	13.9	-6.76448	-8.58948	-10.2123
ATHB18	AT1G70920	HelixTurnHelix/Homeo/HDZIP	ampDAP	ampDAP	SRR2926430	SRR2926069	27203113	gold	-mim 8 -mam 12 -c 4	0	7812	all peaks without training set (top 600 peaks)	pass	1	1	0.925	0.935	0.907	0.929	0.954	0.063	0.065	0.057	0.063	0.071	14.7	-8.21534	-10.7658	-12.5332
ATHB20	AT3G01220	HelixTurnHelix/Homeo/HDZIP	DAP	DAP	SRR2926433	SRR2926068	27203113	not enough peaks	-mim 8 -mam 12 -c 4	0	NA	NA	discarded	NA	NA	NA	NA	NA	NA	NA	NA	NA	NA	NA	NA	NA	NA	NA	NA
ATHB20	AT3G01220	HelixTurnHelix/Homeo/HDZIP	ampDAP	ampDAP	SRR2926432	SRR2926069	27203113	gold	-mim 8 -mam 12 -c 4	0	14293	all peaks without training set (top 600 peaks)	pass	1	1	0.9	0.906	0.878	0.901	0.943	0.041	0.044	0.043	0.044	0.055	14.5	-7.49064	-9.86251	-11.2327
ATHB21	AT2G02540	HelixTurnHelix/Homeo/HDZIP	DAP	DAP	SRR2926398	SRR2926068	27203113	gold	-mim 8 -mam 12 -c 4	0	3511	all peaks without training set (top 600 peaks)	pass	3	0	0.943	0.954	0.921	0.95	0.964	0.058	0.065	0.057	0.063	0.067	14.7	-8.3723	-10.7716	-12.1867
ATHB21	AT2G02540	HelixTurnHelix/Homeo/HDZIP	ampDAP	ampDAP	SRR2926397	SRR2926069	27203113	gold	-mim 8 -mam 12 -c 4	0	27926	all peaks without training set (top 600 peaks)	pass	0	3	0.898	0.925	0.876	0.918	0.959	0.044	0.052	0.043	0.05	0.064	14.8	-7.97089	-10.5836	-11.7036
ATHB23	AT1G26960	HelixTurnHelix/Homeo/HDZIP	DAP	DAP	SRR2926807	SRR2926068	27203113	gold	-mim 8 -mam 12 -c 4	0	13860	NA	discarded	NA	NA	NA	NA	NA	NA	NA	NA	NA	NA	NA	NA	NA	NA	NA	NA
ATHB23	AT1G26960	HelixTurnHelix/Homeo/HDZIP	ampDAP	ampDAP	SRR2926806	SRR2926069	27203113	gold	-mim 8 -mam 12 -c 4	0	36713	NA	discarded	NA	NA	NA	NA	NA	NA	NA	NA	NA	NA	NA	NA	NA	NA	NA	NA
ATHB40	AT4G36740	HelixTurnHelix/Homeo/HDZIP	DAP	DAP	SRR2926400	SRR2926068	27203113	gold	-mim 8 -mam 12 -c 4	0	2165	all peaks without training set (top 600 peaks)	pass	3	0	0.943	0.954	0.943	0.949	0.968	0.06	0.065	0.061	0.061	0.074	14.8	-8.36414	-11.04	-12.2175
ATHB40	AT4G36740	HelixTurnHelix/Homeo/HDZIP	ampDAP	ampDAP	SRR2926399	SRR2926069	27203113	gold	-mim 8 -mam 12 -c 4	0	40880	all peaks without training set (top 600 peaks)	pass	3	0	0.898	0.908	0.879	0.897	0.959	0.04	0.047	0.042	0.044	0.065	13.6	-7.0207	-9.1568	-10.3978
ATHB5	AT5G65310	HelixTurnHelix/Homeo/HDZIP	ChIP	ChIPABA	SRR3418112, SRR3418114, SRR3418116	SRR3418152, SRR3418153	27811239	gold	-mim 8 -mam 12 -c 4	0	5536	all peaks without training set (top 600 peaks)	pass	3	0	0.808	0.798	0.77	0.8	0.877	0.028	0.026	0.027	0.029	0.032	12.7	-6.25799	-8.27387	-9.35973
ATHB5	AT5G65310	HelixTurnHelix/Homeo/HDZIP	ChIP	ChIPEtOH	SRR3418113, SRR3418115, SRR3418117	SRR3418152, SRR3418153	27811239	gold	-mim 8 -mam 12 -c 4	0	688	all peaks	pass	2	0	0.876	0.846	0.917	0.934	0.671	0.051	0.046	0.066	0.061	0.01	12.5	-5.41521	-7.78926	-8.9595
ATHB5	AT5G65310	HelixTurnHelix/Homeo/HDZIP	DAP	DAP	SRR2926402	SRR2926068	27203113	gold	-mim 8 -mam 12 -c 4	0	867	all peaks	pass	1	1	0.932	0.932	0.954	0.946	0.936	0.056	0.054	0.068	0.053	0.056	13.6	-6.49207	-8.59668	-9.70049
ATHB5	AT5G65310	HelixTurnHelix/Homeo/HDZIP	ampDAP	ampDAP	SRR2926401	SRR2926069	27203113	gold	-mim 8 -mam 12 -c 4	0	46446	all peaks without training set (top 600 peaks)	pass	1	0	0.908	0.904	0.893	0.899	0.963	0.044	0.045	0.045	0.044	0.068	12.9	-6.02817	-7.82296	-9.0849
ATHB53	AT5G66700	HelixTurnHelix/Homeo/HDZIP	DAP	DAP	SRR2926404	SRR2926068	27203113	gold	-mim 8 -mam 12 -c 4	0	5404	all peaks without training set (top 600 peaks)	pass	3	0	0.909	0.922	0.892	0.912	0.954	0.047	0.052	0.048	0.049	0.066	14.4	-7.46816	-10.0775	-11.1828
ATHB53	AT5G66700	HelixTurnHelix/Homeo/HDZIP	ampDAP	ampDAP	SRR2926403	SRR2926069	27203113	gold	-mim 9 -mam 13 -c 4	0	14515	all peaks without training set (top 600 peaks)	pass	3	0	0.894	0.911	0.853	0.906	0.94	0.044	0.049	0.047	0.048	0.056	13.7	-7.25269	-10.0207	-11.1475
ATHB6	AT2G22430	HelixTurnHelix/Homeo/HDZIP	ChIP	ChIPABA	SRR3418118, SRR3418120, SRR3418122	SRR3418152, SRR3418153	27811239	gold	-mim 7 -mam 11 -c 4	0	8278	NA	discarded	NA	NA	NA	NA	NA	NA	NA	NA	NA	NA	NA	NA	NA	NA	NA	NA
ATHB6	AT2G22430	HelixTurnHelix/Homeo/HDZIP	ChIP	ChIPEtOH	SRR3418119, SRR3418121, SRR3418123	SRR3418152, SRR3418153	27811239	not enough peaks	-mim 12 -mam 16 -c 4	0	NA	NA	discarded	NA	NA	NA	NA	NA	NA	NA	NA	NA	NA	NA	NA	NA	NA	NA	NA
ATHB6	AT2G22430	HelixTurnHelix/Homeo/HDZIP	DAP	DAP	SRR2926435	SRR2926068	27203113	not enough peaks	-mim 8 -mam 12 -c 4	0	NA	NA	discarded	NA	NA	NA	NA	NA	NA	NA	NA	NA	NA	NA	NA	NA	NA	NA	NA
ATHB6	AT2G22430	HelixTurnHelix/Homeo/HDZIP	ampDAP	ampDAP	SRR2926434	SRR2926069	27203113	gold	-mim 8 -mam 12 -c 4	0	2468	all peaks without training set (top 600 peaks)	pass	1	1	0.906	0.909	0.899	0.908	0.921	0.061	0.063	0.061	0.061	0.053	14.8	-8.35383	-10.4442	-11.9291
ATHB7	AT2G46680	HelixTurnHelix/Homeo/HDZIP	ChIP	ChIPABA	SRR3418134, SRR3418136, SRR3418138	SRR3418152, SRR3418153	27811239	gold	-mim 8 -mam 12 -c 4	0	9227	all peaks without training set (top 600 peaks)	pass	1	2	0.737	0.734	0.698	0.743	0.862	0.018	0.019	0.02	0.023	0.039	12.3	-5.89954	-8.51014	-9.71225
ATHB7	AT2G46680	HelixTurnHelix/Homeo/HDZIP	ChIP	ChIPEtOH	SRR3418135, SRR3418137, SRR3418139	SRR3418152, SRR3418153	27811239	gold	-mim 8 -mam 12 -c 4	0	895	all peaks	pass	1	1	0.821	0.79	0.743	0.871	0.706	0.034	0.032	0.042	0.039	0.011	12.4	-6.13803	-8.2803	-9.4019
ATHB7	AT2G46680	HelixTurnHelix/Homeo/HDZIP	DAP	DAP	SRR2926436	SRR2926068	27203113	not enough peaks	-mim 8 -mam 12 -c 4	0	NA	NA	discarded	NA	NA	NA	NA	NA	NA	NA	NA	NA	NA	NA	NA	NA	NA	NA	NA
EDT1	AT1G73360	HelixTurnHelix/Homeo/HDZIP	DAP	DAP	SRR2926914, SRR2926915	SRR2926068	27203113	not enough peaks	-mim 8 -mam 12 -c 4	0	NA	NA	discarded	NA	NA	NA	NA	NA	NA	NA	NA	NA	NA	NA	NA	NA	NA	NA	NA
HAT1	AT4G17460	HelixTurnHelix/Homeo/HDZIP	DAP	DAP	SRR2926438	SRR2926068	27203113	not enough peaks	-mim 8 -mam 12 -c 4	0	NA	NA	discarded	NA	NA	NA	NA	NA	NA	NA	NA	NA	NA	NA	NA	NA	NA	NA	NA
HAT1	AT4G17460	HelixTurnHelix/Homeo/HDZIP	ampDAP	ampDAP	SRR2926437	SRR2926069	27203113	bronze	-mim 8 -mam 12 -c 4	0	603	NA	discarded	NA	NA	NA	NA	NA	NA	NA	NA	NA	NA	NA	NA	NA	NA	NA	NA
HAT2	AT5G47370	HelixTurnHelix/Homeo/HDZIP	DAP	DAP	SRR2926439	SRR2926068	27203113	gold	-mim 8 -mam 12 -c 4	0	2674	all peaks without training set (top 600 peaks)	pass	1	1	0.884	0.859	0.875	0.858	0.897	0.035	0.033	0.036	0.034	0.031	12.9	-5.42226	-7.88292	-8.99283
HAT2	AT5G47370	HelixTurnHelix/Homeo/HDZIP	ampDAP	ampDAP	SRR2926440	SRR2926069	27203113	gold	-mim 8 -mam 12 -c 4	0	12156	all peaks without training set (top 600 peaks)	pass	1	1	0.83	0.825	0.816	0.829	0.93	0.027	0.027	0.03	0.026	0.051	12.9	-4.7847	-7.27121	-8.45225
HAT22	AT4G37790	HelixTurnHelix/Homeo/HDZIP	ChIP	ChIPABA	SRR3418070, SRR3418072, SRR3418074	SRR3418152, SRR3418153	27811239	gold	-mim 8 -mam 12 -c 4	0	5743	all peaks without training set (top 600 peaks)	pass	1	1	0.81	0.81	0.72	0.803	0.887	0.031	0.033	0.029	0.03	0.042	12.7	-5.57676	-8.39888	-9.46992
HAT22	AT4G37790	HelixTurnHelix/Homeo/HDZIP	ChIP	ChIPEtOH	SRR3418071, SRR3418073, SRR3418075	SRR3418152, SRR3418153	27811239	gold	-mim 8 -mam 12 -c 4	0	4588	all peaks without training set (top 600 peaks)	pass	1	1	0.806	0.803	0.683	0.794	0.88	0.031	0.031	0.028	0.03	0.036	12.4	-5.5829	-7.93345	-9.06752
HAT22	AT4G37790	HelixTurnHelix/Homeo/HDZIP	DAP	DAP	SRR2926441	SRR2926068	27203113	not enough peaks	-mim 8 -mam 12 -c 4	0	NA	NA	discarded	NA	NA	NA	NA	NA	NA	NA	NA	NA	NA	NA	NA	NA	NA	NA	NA
HAT3	AT3G60390	HelixTurnHelix/Homeo/HDZIP	ChIP	ChIP	SRR1801532	SRR1801534	27698117	silver	-mim 8 -mam 12 -c 4	0	2622	NA	discarded	NA	NA	NA	NA	NA	NA	NA	NA	NA	NA	NA	NA	NA	NA	NA	NA
HAT5	AT3G01470	HelixTurnHelix/Homeo/HDZIP	DAP	DAP	SRR2926443	SRR2926068	27203113	gold	-mim 8 -mam 12 -c 4	0	1202	all peaks without training set (top 600 peaks)	pass	0	2	0.863	0.858	0.845	0.867	0.848	0.048	0.045	0.044	0.047	0.028	15	-7.48142	-9.74692	-11.3198
HAT5	AT3G01470	HelixTurnHelix/Homeo/HDZIP	ampDAP	ampDAP	SRR2926442	SRR2926069	27203113	gold	-mim 8 -mam 12 -c 4	0	3517	all peaks without training set (top 600 peaks)	pass	1	2	0.88	0.877	0.875	0.876	0.905	0.049	0.047	0.048	0.046	0.048	14.8	-8.33721	-10.4953	-11.9321
HDG1	AT3G61150	HelixTurnHelix/Homeo/HDZIP	DAP	DAP	SRR2926444	SRR2926068	27203113	gold	-mim 8 -mam 12 -c 4	0	4172	all peaks without training set (top 600 peaks)	pass	1	1	0.936	0.915	0.912	0.922	0.948	0.058	0.05	0.054	0.052	0.061	14.5	-7.55385	-9.94137	-11.0593
HDG1	AT3G61150	HelixTurnHelix/Homeo/HDZIP	ampDAP	ampDAP	SRR2926445	SRR2926069	27203113	gold	-mim 8 -mam 12 -c 4	0	2825	all peaks without training set (top 600 peaks)	pass	1	1	0.927	0.912	0.9	0.915	0.925	0.058	0.052	0.05	0.053	0.049	14.6	-7.83155	-10.3589	-11.4811
HDG7	AT5G52170	HelixTurnHelix/Homeo/HDZIP	DAP	DAP	SRR2926405	SRR2926068	27203113	gold	-mim 8 -mam 12 -c 4	0	632	all peaks	pass	1	1	0.87	0.859	0.865	0.946	0.725	0.056	0.054	0.063	0.062	0.017	14.8	-7.67475	-10.0345	-12.2329
LMI1	At5g03790	HelixTurnHelix/Homeo/HDZIP	DAP	DAP	SRR2926407	SRR2926068	27203113	gold	-mim 8 -mam 12 -c 4	0	1522	all peaks without training set (top 600 peaks)	pass	2	1	0.975	0.971	0.973	0.967	0.937	0.077	0.075	0.077	0.072	0.056	16	-9.59309	-11.9526	-13.3339
LMI1	At5g03790	HelixTurnHelix/Homeo/HDZIP	ampDAP	ampDAP	SRR2926406	SRR2926069	27203113	gold	-mim 10 -mam 14 -c 4	0	39983	all peaks without training set (top 600 peaks)	pass	3	2	0.94	0.947	0.903	0.941	0.967	0.057	0.06	0.056	0.059	0.07	16.7	-10.8305	-13.412	-14.743
PDF2	AT4G04890	HelixTurnHelix/Homeo/HDZIP	DAP	DAP	SRR2926916, SRR2926917	SRR2926068	27203113	bronze	-mim 8 -mam 12 -c 4	0	618	all peaks	pass	3	1	0.984	0.981	0.994	0.997	0.868	0.09	0.09	0.098	0.097	0.031	15	-10.5654	-12.9385	-14.2185
PHV	AT1G30490	HelixTurnHelix/Homeo/HDZIP	DAP	DAP	SRR2926408	SRR2926068	27203113	gold	-mim 9 -mam 13 -c 4	0	5059	all peaks without training set (top 600 peaks)	pass	2	2	0.954	0.936	0.922	0.937	0.968	0.063	0.056	0.062	0.058	0.072	15.1	-8.70954	-11.2649	-12.551
REV	AT5G60690	HelixTurnHelix/Homeo/HDZIP	ChIP	ChIPrun1	SRR167698	SRR167699	25395454	bronze	-mim 6 -mam 10 -c 4	0	1165	NA	discarded	NA	NA	NA	NA	NA	NA	NA	NA	NA	NA	NA	NA	NA	NA	NA	NA
REV	AT5G60690	HelixTurnHelix/Homeo/HDZIP	ChIP	ChIPrun2	SRR3222449	SRR3222448	25395454	gold	-mim 8 -mam 12 -c 4	0	5076	NA	discarded	NA	NA	NA	NA	NA	NA	NA	NA	NA	NA	NA	NA	NA	NA	NA	NA
ATHB24	AT2G18350	HelixTurnHelix/Homeo/PLINC	DAP	DAP	SRR2926809	SRR2926068	27203113	gold	-mim 8 -mam 12 -c 4	0	1118	all peaks without training set (top 600 peaks)	pass	1	1	0.878	0.812	0.885	0.823	0.924	0.03	0.024	0.04	0.027	0.054	14.1	-8.25448	-10.5109	-11.7394
ATHB24	AT2G18350	HelixTurnHelix/Homeo/PLINC	ampDAP	ampDAP	SRR2926808	SRR2926069	27203113	gold	-mim 7 -mam 11 -c 4	0	30663	all peaks without training set (top 600 peaks)	pass	0	4	0.854	0.808	0.834	0.812	0.95	0.028	0.023	0.031	0.023	0.062	13.7	-6.83141	-9.0942	-10.371
ATHB25	AT5G65410	HelixTurnHelix/Homeo/PLINC	DAP	DAP	SRR2926811	SRR2926068	27203113	gold	-mim 8 -mam 12 -c 4	0	7607	all peaks without training set (top 600 peaks)	pass	2	2	0.858	0.821	0.849	0.836	0.957	0.025	0.022	0.033	0.026	0.062	11.7	-4.90705	-7.82366	-8.53255
ATHB25	AT5G65410	HelixTurnHelix/Homeo/PLINC	ampDAP	ampDAP	SRR2926810	SRR2926069	27203113	gold	-mim 7 -mam 11 -c 4	0	40920	all peaks without training set (top 600 peaks)	pass	2	2	0.835	0.79	0.819	0.801	0.953	0.023	0.022	0.027	0.024	0.065	11.6	-4.52075	-7.33521	-8.13494
ATHB33	AT1G75240	HelixTurnHelix/Homeo/PLINC	DAP	DAP	SRR2926813	SRR2926068	27203113	gold	-mim 7 -mam 11 -c 4	0	6834	all peaks without training set (top 600 peaks)	pass	1	2	0.868	0.816	0.853	0.827	0.968	0.031	0.022	0.034	0.025	0.072	11.5	-4.91259	-7.68692	-8.60093
ATHB33	AT1G75240	HelixTurnHelix/Homeo/PLINC	ampDAP	ampDAP	SRR2926812	SRR2926069	27203113	gold	-mim 8 -mam 12 -c 4	0	31328	all peaks without training set (top 600 peaks)	pass	3	1	0.837	0.775	0.805	0.795	0.948	0.025	0.019	0.03	0.022	0.059	11.6	-4.79257	-7.52385	-8.4728
ATHB34	AT3G28920	HelixTurnHelix/Homeo/PLINC	DAP	DAP	SRR2926815	SRR2926068	27203113	gold	-mim 7 -mam 11 -c 4	0	2124	all peaks without training set (top 600 peaks)	pass	2	1	0.853	0.767	0.855	0.793	0.941	0.025	0.016	0.031	0.022	0.058	11.9	-4.8952	-6.92072	-7.72928
ATHB34	AT3G28920	HelixTurnHelix/Homeo/PLINC	ampDAP	ampDAP	SRR2926814	SRR2926069	27203113	gold	-mim 7 -mam 11 -c 4	0	45870	all peaks without training set (top 600 peaks)	pass	3	0	0.791	0.721	0.75	0.752	0.954	0.02	0.012	0.021	0.018	0.068	11.1	-4.82569	-6.92791	-8.16123
AtHB32	AT1G14687	HelixTurnHelix/Homeo/PLINC	DAP	DAP	SRR2926816	SRR2926068	27203113	gold	-mim 8 -mam 15 -c 4	0	4639	NA	discarded	NA	NA	NA	NA	NA	NA	NA	NA	NA	NA	NA	NA	NA	NA	NA	NA
ATH1	AT4G32980	HelixTurnHelix/Homeo/TaleTypeHD	ChIP	ChIP	SRR12569544, SRR12569545, SRR12569546	SRR12569547, SRR12569548, SRR12569549	33888582	not enough peaks	-mim 10 -mam 14 -c 4	0	NA	NA	discarded	NA	NA	NA	NA	NA	NA	NA	NA	NA	NA	NA	NA	NA	NA	NA	NA
RPL	AT5G02030	HelixTurnHelix/Homeo/TaleTypeHD	ChIP	ChIP	SRR3192751, SRR3192752, SRR3192753	SRR3192754, SRR3192755, SRR3192756	27666746	gold	-mim 8 -mam 12 -c 4	0	1856	all peaks without training set (top 600 peaks)	pass	0	0	0.763	0.538	0.699	0.54	0.809	0.023	0.004	0.022	0.006	0.017	10	-5.16894	-6.91091	-7.85062
STM	AT1G62360	HelixTurnHelix/Homeo/TaleTypeHD	ChIP	ChIPGR	SRR30907474, SRR30907475	SRR30907472, SRR30907473	39747964	gold	-mim 10 -mam 14 -c 4	0	3124	NA	discarded	NA	NA	NA	NA	NA	NA	NA	NA	NA	NA	NA	NA	NA	NA	NA	NA
WOX11	AT3G03660	HelixTurnHelix/Homeo/WOX	DAP	DAP	SRR2926409	SRR2926068	27203113	bronze	-mim 8 -mam 12 -c 4	0	811	NA	discarded	NA	NA	NA	NA	NA	NA	NA	NA	NA	NA	NA	NA	NA	NA	NA	NA
WUS	AT2G17950	HelixTurnHelix/Homeo/WOX	ChIP	ChIP	SRR8192660	SRR8192661	31704928	gold	-mim 6 -mam 12 -c 4	0	14189	NA	discarded	NA	NA	NA	NA	NA	NA	NA	NA	NA	NA	NA	NA	NA	NA	NA	NA
WUS	AT2G17950	HelixTurnHelix/Homeo/WOX	ChIP	ChIPGR	SRR26297314, SRR26297313	SRR26297315, SRR26297316	38049411	gold	-mim 8 -mam 12 -c 4	0	23799	NA	discarded	NA	NA	NA	NA	NA	NA	NA	NA	NA	NA	NA	NA	NA	NA	NA	NA
WUS	AT2G17950	HelixTurnHelix/Homeo/WOX	DAP	DAP	SRR2926447	SRR2926068	27203113	silver	-mim 12 -mam 16 -c 4	0	1928	NA	discarded	NA	NA	NA	NA	NA	NA	NA	NA	NA	NA	NA	NA	NA	NA	NA	NA
WUS	AT2G17950	HelixTurnHelix/Homeo/WOX	ampDAP	ampDAP	SRR2926446	SRR2926069	27203113	gold	-mim 11 -mam 15 -c 4	0	4910	all peaks without training set (top 600 peaks)	pass	8	3	0.847	0.835	0.797	0.84	0.895	0.04	0.032	0.04	0.037	0.034	15	-9.49125	-11.7992	-13.004
LFY	AT5G61850	HelixTurnHelix/LEAFY/LFY	ChIP	ChIPGoslin	SRR5360106	SRR5360107	28385730	gold	-mim 19 -mam 21 -c 4	1	671	all peaks	pass	2	2	0.913	0.92	0.792	0.985	0.886	0.067	0.07	0.056	0.088	0.049	11.4	-10.1348	-11.691	-12.5115
LFY	AT5G61850	HelixTurnHelix/LEAFY/LFY	ChIP	ChIPLFYSayou	SRR1719111, SRR1719112	SRR1719115, SRR1719116	27097556	gold	-mim 19 -mam 21 -c 4	1	7392	all peaks without training set (top 600 peaks)	pass	1	1	0.817	0.825	0.68	0.828	0.888	0.034	0.037	0.021	0.037	0.043	10.5	-8.6653	-10.1247	-10.8662
LFY	AT5G61850	HelixTurnHelix/LEAFY/LFY	ChIP	ChIPLFYTERESayou	SRR1719113, SRR1719114	SRR1719115, SRR1719116	27097556	gold	-mim 19 -mam 21 -c 4	1	2952	all peaks without training set (top 600 peaks)	pass	2	2	0.729	0.714	0.669	0.727	0.854	0.03	0.031	0.019	0.032	0.025	12.3	-10.5929	-12.3805	-13.2863
LFY	AT5G61850	HelixTurnHelix/LEAFY/LFY	ChIP	ChIPMoyroud	SRR070384, SRR070385	SRR070382, SRR070383	21515819	gold	-mim 19 -mam 21 -c 4	1	3408	all peaks without training set (top 600 peaks)	pass	1	1	0.828	0.841	0.706	0.84	0.86	0.036	0.04	0.024	0.041	0.026	10.5	-8.96137	-10.4052	-11.1702
LFY	AT5G61850	HelixTurnHelix/LEAFY/LFY	ChIP	ChIPdexJin	SRR10614284, SRR10614285, SRR10614286	SRR10614278, SRR10614279, SRR10614280	33504790	gold	-mim 19 -mam 21 -c 4	1	663	all peaks	pass	1	1	0.844	0.844	0.72	0.925	0.768	0.048	0.044	0.034	0.051	0.016	10.7	-9.1326	-10.5941	-11.3502
LFY	AT5G61850	HelixTurnHelix/LEAFY/LFY	ChIP	ChIPmockJin	SRR10614281, SRR10614282, SRR10614283	SRR10614278, SRR10614279, SRR10614280	33504790	not enough peaks	-mim 19 -mam 21 -c 4	1	NA	NA	discarded	NA	NA	NA	NA	NA	NA	NA	NA	NA	NA	NA	NA	NA	NA	NA	NA
LFY	AT5G61850	HelixTurnHelix/LEAFY/LFY	DAP	DAP	SRR12887483, SRR12887484, SRR12887485	SRR11787345	32890394	gold	-mim 19 -mam 21 -c 4	1	26546	all peaks without training set (top 600 peaks)	pass	2	2	0.924	0.917	0.762	0.919	0.96	0.056	0.056	0.032	0.057	0.066	11.4	-9.55231	-11.2703	-12.1499
LFY	AT5G61850	HelixTurnHelix/LEAFY/LFY	ampDAP	ampDAP	SRR12887480, SRR12887481, SRR12887482	SRR11787345	32890394	gold	-mim 19 -mam 21 -c 4	1	8014	all peaks without training set (top 600 peaks)	pass	2	2	0.94	0.941	0.752	0.936	0.966	0.065	0.068	0.034	0.066	0.073	13.4	-12.0912	-13.9203	-14.8656
AtNLP4	AT1G20640	HelixTurnHelix/RWP-RK/RWP-RK	DAP	DAP	SRR2926684	SRR2926068	27203113	not enough peaks	'-mim 8 -mam 14 -c 4	0	NA	NA	discarded	NA	NA	NA	NA	NA	NA	NA	NA	NA	NA	NA	NA	NA	NA	NA	NA
NLP7	AT4G24020	HelixTurnHelix/RWP-RK/RWP-RK	DAP	DAP	SRR2926693	SRR2926068	27203113	gold	-mim 8 -mam 14 -c 4	0	1571	all peaks without training set (top 600 peaks)	pass	4	3	0.847	0.832	0.718	0.84	0.866	0.039	0.033	0.028	0.036	0.04	11.2	-6.62447	-8.72784	-9.75298
RKD2	AT1G74480	HelixTurnHelix/RWP-RK/RWP-RK	DAP	DAP	SRR2926695	SRR2926068	27203113	gold	-mim 8 -mam 14 -c 4	0	2059	all peaks without training set (top 600 peaks)	pass	2	5	0.628	0.62	0.6	0.641	0.75	0.026	0.022	0.015	0.027	0.017	14.7	-11.2367	-13.5697	-14.7688
RKD2	AT1G74480	HelixTurnHelix/RWP-RK/RWP-RK	ampDAP	ampDAP	SRR2926694	SRR2926069	27203113	gold	-mim 10 -mam 14 -c 4	0	17344	all peaks without training set (top 600 peaks)	pass	0	7	0.894	0.856	0.69	0.866	0.979	0.05	0.043	0.023	0.05	0.081	14.7	-10.2572	-12.6717	-13.9477
ARR1	AT3G16857	HelixTurnHelix/TryptophanCluster/GARP	ChIP	ChIPLD6BAinput	SRR5228112, SRR5228113, SRR5228114, SRR5228115	SRR5228134	29686312	not enough peaks	-mim 12 -mam 16 -c 4	0	NA	NA	discarded	NA	NA	NA	NA	NA	NA	NA	NA	NA	NA	NA	NA	NA	NA	NA	NA
ARR1	AT3G16857	HelixTurnHelix/TryptophanCluster/GARP	ChIP	ChIPetiolatedinput	SRR5228107, SRR5228108	SRR5228134	29686312	not enough peaks	-mim 6 -mam 10 -c 4	0	NA	NA	discarded	NA	NA	NA	NA	NA	NA	NA	NA	NA	NA	NA	NA	NA	NA	NA	NA
ARR1	AT3G16857	HelixTurnHelix/TryptophanCluster/GARPARRB	ChIP	ChIPLD6BAIgG	SRR5228112, SRR5228113, SRR5228114, SRR5228115	SRR5228135	29686312	silver	-mim 6 -mam 12 -c 4	0	1022	NA	discarded	NA	NA	NA	NA	NA	NA	NA	NA	NA	NA	NA	NA	NA	NA	NA	NA
ARR1	AT3G16857	HelixTurnHelix/TryptophanCluster/GARPARRB	ChIP	ChIPLDmockIgG	SRR5228109, SRR5228110, SRR5228111	SRR5228135	29686312	bronze	-mim 6 -mam 10 -c 4	0	1826	NA	discarded	NA	NA	NA	NA	NA	NA	NA	NA	NA	NA	NA	NA	NA	NA	NA	NA
ARR1	AT3G16857	HelixTurnHelix/TryptophanCluster/GARPARRB	ChIP	ChIPLDmockinput	SRR5228109, SRR5228110, SRR5228111	SRR5228134	29686312	bronze	-mim 6 -mam 12 -c 4	0	1521	NA	discarded	NA	NA	NA	NA	NA	NA	NA	NA	NA	NA	NA	NA	NA	NA	NA	NA
ARR1	AT3G16857	HelixTurnHelix/TryptophanCluster/GARPARRB	ChIP	ChIPetiolatedIgG	SRR5228107, SRR5228108	SRR5228135	29686312	gold	-mim 6 -mam 10 -c 4	0	687	NA	discarded	NA	NA	NA	NA	NA	NA	NA	NA	NA	NA	NA	NA	NA	NA	NA	NA
ARR10	AT4G31920	HelixTurnHelix/TryptophanCluster/GARPARRB	ChIP	ChIP6BAIgG	SRR5228124, SRR5228125, SRR5228126, SRR5228127	SRR5228135	29686312	not enough peaks	-mim 7 -mam 8 -c 4	0	NA	NA	discarded	NA	NA	NA	NA	NA	NA	NA	NA	NA	NA	NA	NA	NA	NA	NA	NA
ARR10	AT4G31920	HelixTurnHelix/TryptophanCluster/GARPARRB	ChIP	ChIP6BAinput	SRR5228124, SRR5228125, SRR5228126, SRR5228127	SRR5228134	29686312	gold	-mim 7 -mam 8 -c 4	0	1530	NA	discarded	NA	NA	NA	NA	NA	NA	NA	NA	NA	NA	NA	NA	NA	NA	NA	NA
ARR10	AT4G31920	HelixTurnHelix/TryptophanCluster/GARPARRB	ChIP	ChIPmockIgG	SRR5228120, SRR5228121, SRR5228122, SRR5228123	SRR5228135	29686312	gold	-mim 7 -mam 8 -c 4	0	2231	NA	discarded	NA	NA	NA	NA	NA	NA	NA	NA	NA	NA	NA	NA	NA	NA	NA	NA
ARR10	AT4G31920	HelixTurnHelix/TryptophanCluster/GARPARRB	ChIP	ChIPmockinput	SRR5228120, SRR5228121, SRR5228122, SRR5228123	SRR5228134	29686312	gold	-mim 7 -mam 8 -c 4	0	1858	NA	discarded	NA	NA	NA	NA	NA	NA	NA	NA	NA	NA	NA	NA	NA	NA	NA	NA
ARR12	AT2G25180	HelixTurnHelix/TryptophanCluster/GARPARRB	ChIP	ChIP6BAIgG	SRR5228130, SRR5228131	SRR5228135	29686312	gold	-mim 7 -mam 8 -c 4	0	2213	NA	discarded	NA	NA	NA	NA	NA	NA	NA	NA	NA	NA	NA	NA	NA	NA	NA	NA
ARR12	AT2G25180	HelixTurnHelix/TryptophanCluster/GARPARRB	ChIP	ChIP6BAinput	SRR5228130, SRR5228131	SRR5228134	29686312	gold	-mim 7 -mam 8 -c 4	0	1835	NA	discarded	NA	NA	NA	NA	NA	NA	NA	NA	NA	NA	NA	NA	NA	NA	NA	NA
ARR12	AT2G25180	HelixTurnHelix/TryptophanCluster/GARPARRB	ChIP	ChIPmockIgG	SRR5228128, SRR5228129	SRR5228135	29686312	gold	-mim 7 -mam 8 -c 4	0	3148	NA	discarded	NA	NA	NA	NA	NA	NA	NA	NA	NA	NA	NA	NA	NA	NA	NA	NA
ARR12	AT2G25180	HelixTurnHelix/TryptophanCluster/GARPARRB	ChIP	ChIPmockinput	SRR5228128, SRR5228129	SRR5228134	29686312	gold	-mim 7 -mam 8 -c 4	0	3071	NA	discarded	NA	NA	NA	NA	NA	NA	NA	NA	NA	NA	NA	NA	NA	NA	NA	NA
ARR14	AT2G01760	HelixTurnHelix/TryptophanCluster/GARPARRB	ChIP	ChIPIgG	SRR5228132, SRR5228133	SRR5228135	29686312	gold	-mim 7 -mam 8 -c 4	0	12009	all peaks without training set (top 600 peaks)	pass	0	1	0.685	0.68	0.63	0.685	0.846	0.012	0.011	0.014	0.014	0.037	10.1	-2.48389	-5.05939	-6.26626
ARR14	AT2G01760	HelixTurnHelix/TryptophanCluster/GARPARRB	ChIP	ChIPinput	SRR5228132, SRR5228133	SRR5228134	29686312	gold	-mim 7 -mam 8 -c 4	0	10974	all peaks without training set (top 600 peaks)	pass	0	1	0.689	0.683	0.649	0.685	0.865	0.012	0.011	0.019	0.014	0.035	10.1	-2.42479	-5.08072	-6.31553
AT1G49560	AT1G49560	HelixTurnHelix/TryptophanCluster/GARPG2like	DAP	DAP	SRR2926363	SRR2926068	27203113	gold	-mim 6 -mam 10 -c 4	0	4102	all peaks without training set (top 600 peaks)	pass	0	2	0.915	0.899	0.916	0.909	0.969	0.043	0.039	0.051	0.045	0.072	12.7	-6.8841	-9.20707	-10.4299
AT1G49560	AT1G49560	HelixTurnHelix/TryptophanCluster/GARPG2like	ampDAP	ampDAP	SRR2926362	SRR2926069	27203113	gold	-mim 6 -mam 12 -c 4	0	19971	all peaks without training set (top 600 peaks)	pass	1	3	0.913	0.899	0.881	0.901	0.986	0.045	0.04	0.042	0.042	0.087	13.3	-8.13317	-10.4346	-11.6182
AT2G20400	AT2G20400	HelixTurnHelix/TryptophanCluster/GARPG2like	DAP	DAP	SRR2926365	SRR2926068	27203113	silver	-mim 6 -mam 12 -c 4	0	988	NA	discarded	NA	NA	NA	NA	NA	NA	NA	NA	NA	NA	NA	NA	NA	NA	NA	NA
AT2G20400	AT2G20400	HelixTurnHelix/TryptophanCluster/GARPG2like	ampDAP	ampDAP	SRR2926364	SRR2926069	27203113	gold	-mim 8 -mam 12 -c 4	0	9001	all peaks without training set (top 600 peaks)	pass	1	3	0.921	0.925	0.889	0.922	0.957	0.067	0.067	0.059	0.067	0.068	15.6	-11.631	-14.3932	-15.6502
AT2G38300	AT2G38300	HelixTurnHelix/TryptophanCluster/GARPG2like	DAP	DAP	SRR2926366	SRR2926068	27203113	not enough peaks	-mim 6 -mam 12 -c 4	0	NA	NA	discarded	NA	NA	NA	NA	NA	NA	NA	NA	NA	NA	NA	NA	NA	NA	NA	NA
AT2G40260	AT2G40260	HelixTurnHelix/TryptophanCluster/GARPG2like	DAP	DAP	SRR2926368	SRR2926068	27203113	gold	-mim 8 -mam 12 -c 4	0	2388	all peaks without training set (top 600 peaks)	pass	4	-1	0.897	0.877	0.877	0.875	0.933	0.037	0.035	0.036	0.033	0.052	13.1	-7.03075	-9.42645	-10.3502
AT2G40260	AT2G40260	HelixTurnHelix/TryptophanCluster/GARPG2like	ampDAP	ampDAP	SRR2926367	SRR2926069	27203113	gold	-mim 8 -mam 12 -c 4	0	31441	all peaks without training set (top 600 peaks)	pass	4	-1	0.878	0.871	0.838	0.866	0.961	0.033	0.033	0.036	0.032	0.069	12.9	-6.65298	-9.12158	-10.0688
AT4G37180	AT4G37180	HelixTurnHelix/TryptophanCluster/GARPG2like	DAP	DAP	SRR2926370	SRR2926068	27203113	gold	-mim 7 -mam 11 -c 4	0	10580	all peaks without training set (top 600 peaks)	pass	1	2	0.914	0.885	0.908	0.897	0.973	0.048	0.039	0.046	0.042	0.075	13.2	-7.12147	-9.21994	-10.434
AT4G37180	AT4G37180	HelixTurnHelix/TryptophanCluster/GARPG2like	ampDAP	ampDAP	SRR2926369	SRR2926069	27203113	gold	-mim 7 -mam 11 -c 4	0	7385	all peaks without training set (top 600 peaks)	pass	1	0	0.924	0.897	0.913	0.901	0.978	0.051	0.041	0.048	0.043	0.08	12.9	-6.36808	-8.31233	-9.62431
AT5G45580	AT5G45580	HelixTurnHelix/TryptophanCluster/GARPG2like	DAP	DAP	SRR2926372	SRR2926068	27203113	gold	-mim 7 -mam 11 -c 4	0	6622	all peaks without training set (top 600 peaks)	pass	1	2	0.929	0.896	0.915	0.895	0.965	0.053	0.046	0.049	0.046	0.068	13.3	-7.77253	-9.96803	-11.1606
AT5G45580	AT5G45580	HelixTurnHelix/TryptophanCluster/GARPG2like	ampDAP	ampDAP	SRR2926371	SRR2926069	27203113	gold	-mim 7 -mam 11 -c 4	0	45903	all peaks without training set (top 600 peaks)	pass	3	0	0.938	0.899	0.92	0.907	0.975	0.055	0.043	0.054	0.049	0.077	13.3	-7.79839	-9.84489	-11.1126
At1g13300	AT1G13300	HelixTurnHelix/TryptophanCluster/GARPG2like	DAP	DAP	SRR2926373	SRR2926068	27203113	not enough peaks	-mim 6 -mam 12 -c 4	0	NA	NA	discarded	NA	NA	NA	NA	NA	NA	NA	NA	NA	NA	NA	NA	NA	NA	NA	NA
At1g25550	AT1G25550	HelixTurnHelix/TryptophanCluster/GARPG2like	DAP	DAP	SRR2926906, SRR2926907	SRR2926068	27203113	gold	-mim 7 -mam 11 -c 4	0	4632	all peaks without training set (top 600 peaks)	pass	1	0	0.927	0.909	0.908	0.915	0.972	0.052	0.045	0.051	0.049	0.075	12.5	-6.39859	-8.30797	-9.46181
At1g25550	AT1G25550	HelixTurnHelix/TryptophanCluster/GARPG2like	ampDAP	ampDAP	SRR2926374	SRR2926069	27203113	gold	-mim 8 -mam 12 -c 4	0	5537	all peaks without training set (top 600 peaks)	pass	1	2	0.912	0.9	0.914	0.906	0.97	0.05	0.045	0.053	0.049	0.078	12.9	-7.00522	-8.93217	-10.1651
At1g68670	AT1G68670	HelixTurnHelix/TryptophanCluster/GARPG2like	DAP	DAP	SRR2926908, SRR2926909	SRR2926068	27203113	gold	-mim 7 -mam 11 -c 4	0	2922	all peaks without training set (top 600 peaks)	pass	0	3	0.897	0.909	0.904	0.92	0.969	0.046	0.051	0.049	0.056	0.074	12.7	-6.97655	-9.31844	-10.4954
At1g68670	AT1G68670	HelixTurnHelix/TryptophanCluster/GARPG2like	ampDAP	ampDAP	SRR2926375	SRR2926069	27203113	gold	-mim 8 -mam 12 -c 4	0	4277	all peaks without training set (top 600 peaks)	pass	1	3	0.906	0.894	0.897	0.896	0.949	0.052	0.047	0.053	0.049	0.073	12.9	-7.39936	-9.46079	-10.5784
At2g01060	AT2G01060	HelixTurnHelix/TryptophanCluster/GARPG2like	DAP	DAP	SRR2926910, SRR2926911	SRR2926068	27203113	gold	-mim 8 -mam 12 -c 4	0	6314	all peaks without training set (top 600 peaks)	pass	1	3	0.902	0.909	0.898	0.911	0.964	0.061	0.061	0.054	0.062	0.069	15	-10.6308	-13.1248	-14.4214
At2g01060	AT2G01060	HelixTurnHelix/TryptophanCluster/GARPG2like	ampDAP	ampDAP	SRR2926376	SRR2926069	27203113	gold	-mim 8 -mam 12 -c 4	0	26976	all peaks without training set (top 600 peaks)	pass	1	1	0.889	0.867	0.855	0.867	0.948	0.041	0.04	0.042	0.039	0.058	11.2	-5.04549	-7.77058	-8.67401
At2g03500	AT2G03500	HelixTurnHelix/TryptophanCluster/GARPG2like	DAP	DAP	SRR2926378	SRR2926068	27203113	gold	-mim 8 -mam 12 -c 4	0	9715	all peaks without training set (top 600 peaks)	pass	2	2	0.927	0.915	0.926	0.926	0.977	0.061	0.06	0.061	0.062	0.079	13.8	-8.24528	-10.7708	-11.9628
At2g03500	AT2G03500	HelixTurnHelix/TryptophanCluster/GARPG2like	ampDAP	ampDAP	SRR2926377	SRR2926069	27203113	not enough peaks	-mim 6 -mam 12 -c 4	0	NA	NA	discarded	NA	NA	NA	NA	NA	NA	NA	NA	NA	NA	NA	NA	NA	NA	NA	NA
At3g04030	AT3G04030	HelixTurnHelix/TryptophanCluster/GARPG2like	DAP	DAP	SRR2926380	SRR2926068	27203113	gold	-mim 7 -mam 11 -c 4	0	5755	all peaks without training set (top 600 peaks)	pass	1	2	0.936	0.918	0.93	0.922	0.965	0.056	0.049	0.055	0.051	0.07	12.9	-6.9896	-8.8891	-10.0536
At3g04030	AT3G04030	HelixTurnHelix/TryptophanCluster/GARPG2like	ampDAP	ampDAP	SRR2926379	SRR2926069	27203113	gold	-mim 7 -mam 11 -c 4	0	9706	all peaks without training set (top 600 peaks)	pass	1	2	0.92	0.898	0.906	0.899	0.972	0.054	0.045	0.051	0.048	0.076	13.7	-8.03471	-10.3956	-11.8741
At3g12730	AT3G12730	HelixTurnHelix/TryptophanCluster/GARPG2like	DAP	DAP	SRR2926382	SRR2926068	27203113	silver	-mim 6 -mam 12 -c 4	0	2646	NA	discarded	NA	NA	NA	NA	NA	NA	NA	NA	NA	NA	NA	NA	NA	NA	NA	NA
At3g12730	AT3G12730	HelixTurnHelix/TryptophanCluster/GARPG2like	ampDAP	ampDAP	SRR2926381	SRR2926069	27203113	gold	-mim 7 -mam 11 -c 4	0	17970	all peaks without training set (top 600 peaks)	pass	3	0	0.922	0.902	0.921	0.908	0.985	0.05	0.043	0.053	0.047	0.086	13.4	-7.58862	-9.39226	-10.6281
At3g13040	AT3G13040	HelixTurnHelix/TryptophanCluster/GARPG2like	DAP	DAP	SRR2926383	SRR2926068	27203113	not enough peaks	-mim 6 -mam 12 -c 4	0	NA	NA	discarded	NA	NA	NA	NA	NA	NA	NA	NA	NA	NA	NA	NA	NA	NA	NA	NA
At3g24120	AT3G24120	HelixTurnHelix/TryptophanCluster/GARPG2like	DAP	DAP	SRR2926385	SRR2926068	27203113	silver	-mim 6 -mam 12 -c 4	0	2044	NA	discarded	NA	NA	NA	NA	NA	NA	NA	NA	NA	NA	NA	NA	NA	NA	NA	NA
At3g24120	AT3G24120	HelixTurnHelix/TryptophanCluster/GARPG2like	ampDAP	ampDAP	SRR2926384	SRR2926069	27203113	gold	-mim 7 -mam 11 -c 4	0	29177	all peaks without training set (top 600 peaks)	pass	1	2	0.923	0.88	0.915	0.893	0.964	0.052	0.041	0.052	0.045	0.068	13.1	-7.67112	-9.7158	-10.9066
At5g29000	AT5G29000	HelixTurnHelix/TryptophanCluster/GARPG2like	DAP	DAP	SRR2926386	SRR2926068	27203113	gold	-mim 8 -mam 12 -c 4	0	2740	all peaks without training set (top 600 peaks)	pass	3	1	0.96	0.957	0.947	0.963	0.963	0.076	0.075	0.071	0.078	0.07	15	-10.5027	-12.9051	-14.1772
GLK1	AT2G20570	HelixTurnHelix/TryptophanCluster/GARPG2like	DAP	ChIP	SRR13189582, SRR13189581	NA	36494366	not enough peaks	-mim 7 -mam 11 -c 4	0	NA	NA	discarded	NA	NA	NA	NA	NA	NA	NA	NA	NA	NA	NA	NA	NA	NA	NA	NA
GLK2	AT5G44190	HelixTurnHelix/TryptophanCluster/GARPG2like	DAP	ChIP	SRR13189569, SRR13189564	NA	36494366	not enough peaks	-mim 7 -mam 11 -c 4	0	NA	NA	discarded	NA	NA	NA	NA	NA	NA	NA	NA	NA	NA	NA	NA	NA	NA	NA	NA
KAN1	AT5G16560	HelixTurnHelix/TryptophanCluster/GARPG2like	ChIP	ChIP	SRR908250, SRR908252	SRR908249, SRR908251	24155946	gold	-mim 7 -mam 9 -c 4	0	3944	NA	discarded	NA	NA	NA	NA	NA	NA	NA	NA	NA	NA	NA	NA	NA	NA	NA	NA
KAN2	AT1G32240	HelixTurnHelix/TryptophanCluster/GARPG2like	DAP	DAP	SRR2926388	SRR2926068	27203113	silver	-mim 6 -mam 12 -c 4	0	1008	NA	discarded	NA	NA	NA	NA	NA	NA	NA	NA	NA	NA	NA	NA	NA	NA	NA	NA
KAN2	AT1G32240	HelixTurnHelix/TryptophanCluster/GARPG2like	ampDAP	ampDAP	SRR2926387	SRR2926069	27203113	gold	-mim 6 -mam 12 -c 4	0	604	all peaks	pass	3	1	0.961	0.936	0.948	0.955	0.873	0.068	0.059	0.08	0.061	0.056	13.4	-8.13957	-10.1447	-11.123
AT3G10580	AT3G10580	HelixTurnHelix/TryptophanCluster/MYB	ampDAP	ampDAP	SRR2926564	SRR2926069	27203113	gold	-mim 8 -mam 9 -c 4	0	13020	NA	discarded	NA	NA	NA	NA	NA	NA	NA	NA	NA	NA	NA	NA	NA	NA	NA	NA
ATY13	AT1G74650	HelixTurnHelix/TryptophanCluster/MYB	DAP	DAP	SRR2926478	SRR2926068	27203113	not enough peaks	-mim 6 -mam 12 -c 4	0	NA	NA	discarded	NA	NA	NA	NA	NA	NA	NA	NA	NA	NA	NA	NA	NA	NA	NA	NA
ATY13	AT1G74650	HelixTurnHelix/TryptophanCluster/MYB	ampDAP	ampDAP	SRR2926477	SRR2926069	27203113	gold	-mim 7 -mam 11 -c 4	0	5714	all peaks without training set (top 600 peaks)	pass	1	3	0.819	0.779	0.789	0.81	0.903	0.036	0.025	0.037	0.033	0.048	12.3	-6.90971	-9.17899	-10.3253
ATY19	AT3G23250	HelixTurnHelix/TryptophanCluster/MYB	DAP	DAP	SRR2926479	SRR2926068	27203113	not enough peaks	-mim 6 -mam 12 -c 4	0	NA	NA	discarded	NA	NA	NA	NA	NA	NA	NA	NA	NA	NA	NA	NA	NA	NA	NA	NA
BOS1	AT3G06490	HelixTurnHelix/TryptophanCluster/MYB	DAP	DAP	SRR2926480	SRR2926068	27203113	silver	-mim 6 -mam 12 -c 4	0	735	NA	discarded	NA	NA	NA	NA	NA	NA	NA	NA	NA	NA	NA	NA	NA	NA	NA	NA
MS188	AT5G56110	HelixTurnHelix/TryptophanCluster/MYB	DAP	DAP	SRR2926482	SRR2926068	27203113	silver	-mim 6 -mam 12 -c 4	0	1045	NA	discarded	NA	NA	NA	NA	NA	NA	NA	NA	NA	NA	NA	NA	NA	NA	NA	NA
MS188	AT5G56110	HelixTurnHelix/TryptophanCluster/MYB	ampDAP	ampDAP	SRR2926481	SRR2926069	27203113	gold	-mim 9 -mam 13 -c 4	0	15709	all peaks without training set (top 600 peaks)	pass	3	3	0.913	0.91	0.861	0.916	0.967	0.053	0.052	0.053	0.056	0.075	14.1	-9.24788	-11.6389	-12.913
MYB1	AT3G09230	HelixTurnHelix/TryptophanCluster/MYB	DAP	DAP	SRR2926483	SRR2926068	27203113	not enough peaks	-mim 6 -mam 12 -c 4	0	NA	NA	discarded	NA	NA	NA	NA	NA	NA	NA	NA	NA	NA	NA	NA	NA	NA	NA	NA
MYB10	AT3G12820	HelixTurnHelix/TryptophanCluster/MYB	DAP	DAP	SRR2926485	SRR2926068	27203113	not enough peaks	-mim 6 -mam 12 -c 4	0	NA	NA	discarded	NA	NA	NA	NA	NA	NA	NA	NA	NA	NA	NA	NA	NA	NA	NA	NA
MYB10	AT3G12820	HelixTurnHelix/TryptophanCluster/MYB	ampDAP	ampDAP	SRR2926484	SRR2926069	27203113	gold	-mim 6 -mam 12 -c 4	0	622	all peaks	pass	2	3	0.953	0.954	0.965	0.986	0.813	0.08	0.078	0.087	0.089	0.031	13.5	-8.19147	-10.5649	-11.9356
MYB101	AT2G32460	HelixTurnHelix/TryptophanCluster/MYB	DAP	DAP	SRR2926487	SRR2926068	27203113	gold	-mim 6 -mam 12 -c 4	0	2143	all peaks without training set (top 600 peaks)	pass	2	5	0.628	0.625	0.624	0.632	0.66	0.015	0.014	0.019	0.017	0.013	11.8	-6.27078	-8.45943	-9.76262
MYB101	AT2G32460	HelixTurnHelix/TryptophanCluster/MYB	ampDAP	ampDAP	SRR2926486	SRR2926069	27203113	gold	-mim 9 -mam 12 -c 4	0	21888	all peaks without training set (top 600 peaks)	pass	1	6	0.76	0.783	0.781	0.816	0.969	0.019	0.021	0.037	0.031	0.073	11.5	-6.01783	-8.12007	-9.36717
MYB105	AT1G69560	HelixTurnHelix/TryptophanCluster/MYB	DAP	DAP	SRR2926489	SRR2926068	27203113	not enough peaks	-mim 6 -mam 12 -c 4	0	NA	NA	discarded	NA	NA	NA	NA	NA	NA	NA	NA	NA	NA	NA	NA	NA	NA	NA	NA
MYB105	AT1G69560	HelixTurnHelix/TryptophanCluster/MYB	ampDAP	ampDAP	SRR2926488	SRR2926069	27203113	gold	-mim 9 -mam 13 -c 4	0	2534	all peaks without training set (top 600 peaks)	pass	5	3	0.881	0.843	0.847	0.867	0.871	0.051	0.041	0.051	0.048	0.037	12.7	-8.19852	-10.7076	-11.7086
MYB107	AT3G02940	HelixTurnHelix/TryptophanCluster/MYB	DAP	DAP	SRR2926491	SRR2926068	27203113	gold	-mim 7 -mam 11 -c 4	0	3569	all peaks without training set (top 600 peaks)	pass	0	4	0.922	0.906	0.887	0.913	0.939	0.052	0.046	0.048	0.048	0.058	11.9	-6.92128	-9.26468	-10.4114
MYB107	AT3G02940	HelixTurnHelix/TryptophanCluster/MYB	ampDAP	ampDAP	SRR2926490	SRR2926069	27203113	gold	-mim 7 -mam 11 -c 4	0	12270	all peaks without training set (top 600 peaks)	pass	0	4	0.899	0.889	0.844	0.89	0.942	0.047	0.043	0.041	0.046	0.06	11.8	-6.89346	-9.27316	-10.3929
MYB113	AT1G66370	HelixTurnHelix/TryptophanCluster/MYB	DAP	DAP	SRR2926492	SRR2926068	27203113	not enough peaks	-mim 7 -mam 11 -c 4	0	NA	NA	discarded	NA	NA	NA	NA	NA	NA	NA	NA	NA	NA	NA	NA	NA	NA	NA	NA
MYB116	AT1G25340	HelixTurnHelix/TryptophanCluster/MYB	DAP	DAP	SRR2926494	SRR2926068	27203113	not enough peaks	-mim 6 -mam 12 -c 4	0	NA	NA	discarded	NA	NA	NA	NA	NA	NA	NA	NA	NA	NA	NA	NA	NA	NA	NA	NA
MYB116	AT1G25340	HelixTurnHelix/TryptophanCluster/MYB	ampDAP	ampDAP	SRR2926493	SRR2926069	27203113	gold	-mim 7 -mam 11 -c 4	0	13292	all peaks without training set (top 600 peaks)	pass	3	1	0.959	0.951	0.905	0.946	0.968	0.074	0.069	0.061	0.071	0.072	14.5	-10.8718	-13.5181	-14.7994
MYB118	AT3G27785	HelixTurnHelix/TryptophanCluster/MYB	DAP	DAP	SRR2926496	SRR2926068	27203113	not enough peaks	-mim 6 -mam 12 -c 4	0	NA	NA	discarded	NA	NA	NA	NA	NA	NA	NA	NA	NA	NA	NA	NA	NA	NA	NA	NA
MYB118	AT3G27785	HelixTurnHelix/TryptophanCluster/MYB	ampDAP	ampDAP	SRR2926495	SRR2926069	27203113	gold	-mim 7 -mam 11 -c 4	0	6274	all peaks without training set (top 600 peaks)	pass	3	3	0.968	0.932	0.932	0.946	0.966	0.08	0.059	0.069	0.073	0.076	13.9	-10.2764	-12.7718	-14.0336
MYB119	AT5G58850	HelixTurnHelix/TryptophanCluster/MYB	DAP	DAP	SRR2926498	SRR2926068	27203113	gold	-mim 7 -mam 11 -c 4	0	3984	all peaks without training set (top 600 peaks)	pass	3	3	0.974	0.951	0.97	0.964	0.976	0.078	0.065	0.079	0.073	0.08	12.6	-8.19392	-10.4407	-11.5549
MYB119	AT5G58850	HelixTurnHelix/TryptophanCluster/MYB	ampDAP	ampDAP	SRR2926497	SRR2926069	27203113	gold	-mim 7 -mam 11 -c 4	0	14030	all peaks without training set (top 600 peaks)	pass	3	3	0.965	0.938	0.942	0.949	0.984	0.077	0.059	0.067	0.07	0.086	13.8	-10.1009	-12.5967	-13.9658
MYB121	AT3G30210	HelixTurnHelix/TryptophanCluster/MYB	DAP	DAP	SRR2926499	SRR2926068	27203113	not enough peaks	-mim 6 -mam 12 -c 4	0	NA	NA	discarded	NA	NA	NA	NA	NA	NA	NA	NA	NA	NA	NA	NA	NA	NA	NA	NA
MYB13	AT1G06180	HelixTurnHelix/TryptophanCluster/MYB	DAP	DAP	SRR2926501	SRR2926068	27203113	gold	-mim 8 -mam 12 -c 4	0	3124	all peaks without training set (top 600 peaks)	pass	2	3	0.954	0.924	0.934	0.933	0.947	0.07	0.058	0.067	0.064	0.063	13.6	-8.81645	-11.1791	-12.504
MYB13	AT1G06180	HelixTurnHelix/TryptophanCluster/MYB	ampDAP	ampDAP	SRR2926500	SRR2926069	27203113	gold	-mim 8 -mam 12 -c 4	0	6155	all peaks without training set (top 600 peaks)	pass	2	3	0.924	0.897	0.898	0.902	0.938	0.064	0.053	0.06	0.056	0.065	13.8	-9.01223	-11.4477	-12.8949
MYB17	AT3G61250	HelixTurnHelix/TryptophanCluster/MYB	ampDAP	ampDAP	SRR2926502	SRR2926069	27203113	gold	-mim 10 -mam 14 -c 4	0	1722	all peaks without training set (top 600 peaks)	pass	3	4	0.93	0.907	0.898	0.905	0.875	0.068	0.057	0.064	0.059	0.041	13.6	-9.66568	-12.0011	-13.2135
MYB23	AT5G40330	HelixTurnHelix/TryptophanCluster/MYB	DAP	DAP	SRR2926503	SRR2926068	27203113	not enough peaks	-mim 6 -mam 12 -c 4	0	NA	NA	discarded	NA	NA	NA	NA	NA	NA	NA	NA	NA	NA	NA	NA	NA	NA	NA	NA
MYB27	AT3G53200	HelixTurnHelix/TryptophanCluster/MYB	DAP	DAP	SRR2926505	SRR2926068	27203113	gold	-mim 6 -mam 12 -c 4	0	752	all peaks	pass	4	0	0.999	0.999	0.996	1	0.921	0.099	0.099	0.099	0.1	0.048	17.8	-13.7232	-16.4857	-17.9274
MYB27	AT3G53200	HelixTurnHelix/TryptophanCluster/MYB	ampDAP	ampDAP	SRR2926504	SRR2926069	27203113	gold	-mim 10 -mam 14 -c 4	0	8483	all peaks without training set (top 600 peaks)	pass	4	3	0.955	0.921	0.811	0.912	0.964	0.075	0.07	0.062	0.07	0.074	18.2	-14.9338	-17.8201	-19.3506
MYB3	AT1G22640	HelixTurnHelix/TryptophanCluster/MYB	ChIP	ChIPABA	SRR3418082, SRR3418084, SRR3418086	SRR3418152, SRR3418153	27811239	gold	-mim 6 -mam 12 -c 4	0	2332	all peaks without training set (top 600 peaks)	pass	1	3	0.746	0.755	0.72	0.742	0.763	0.031	0.031	0.029	0.031	0.017	12	-6.00664	-8.28683	-9.38057
MYB3	AT1G22640	HelixTurnHelix/TryptophanCluster/MYB	ChIP	ChIPEtOH	SRR3418083, SRR3418085, SRR3418087	SRR3418152, SRR3418153	27811239	gold	-mim 6 -mam 10 -c 4	0	1015	all peaks without training set (top 600 peaks)	pass	0	3	0.751	0.749	0.701	0.741	0.669	0.034	0.031	0.033	0.031	0.011	11.2	-5.11588	-7.36323	-8.36104
MYB30	AT3G28910	HelixTurnHelix/TryptophanCluster/MYB	DAP	DAP	SRR2926507	SRR2926068	27203113	not enough peaks	-mim 6 -mam 12 -c 4	0	NA	NA	discarded	NA	NA	NA	NA	NA	NA	NA	NA	NA	NA	NA	NA	NA	NA	NA	NA
MYB30	AT3G28910	HelixTurnHelix/TryptophanCluster/MYB	ampDAP	ampDAP	SRR2926506	SRR2926069	27203113	gold	-mim 7 -mam 11 -c 4	0	6845	all peaks without training set (top 600 peaks)	pass	1	3	0.851	0.848	0.81	0.86	0.897	0.037	0.034	0.04	0.039	0.043	11.9	-6.61704	-8.94003	-10.0808
MYB33	AT5G06100	HelixTurnHelix/TryptophanCluster/MYB	DAP	DAP	SRR2926508	SRR2926068	27203113	gold	-mim 9 -mam 13 -c 4	0	5132	all peaks without training set (top 600 peaks)	pass	2	6	0.786	0.807	0.811	0.837	0.96	0.023	0.023	0.038	0.03	0.069	12.3	-6.4287	-8.80098	-9.9957
MYB39	AT4G17785	HelixTurnHelix/TryptophanCluster/MYB	DAP	DAP	SRR2926510	SRR2926068	27203113	not enough peaks	-mim 6 -mam 12 -c 4	0	NA	NA	discarded	NA	NA	NA	NA	NA	NA	NA	NA	NA	NA	NA	NA	NA	NA	NA	NA
MYB39	AT4G17785	HelixTurnHelix/TryptophanCluster/MYB	ampDAP	ampDAP	SRR2926509	SRR2926069	27203113	gold	-mim 6 -mam 12 -c 4	0	1129	all peaks without training set (top 600 peaks)	pass	1	4	0.824	0.785	0.796	0.793	0.685	0.041	0.034	0.037	0.037	0.012	12.4	-6.84809	-9.1114	-10.2689
MYB3R1	AT4G32730	HelixTurnHelix/TryptophanCluster/MYB	ChIP	ChIP	SRR10949294, SRR10949295, SRR10949296, SRR10949297, SRR10949298, SRR10949299, SRR10949300, SRR10949301, SRR10949302	SRR10949314, SRR10949315, SRR10949316, SRR10949317, SRR10949318, SRR10949319, SRR10949320, SRR10949321, SRR10949322	NA	gold	-mim 5 -mam 9 -c 4	0	1323	all peaks without training set (top 600 peaks)	pass	3	1	0.677	0.673	0.653	0.677	0.773	0.018	0.019	0.021	0.018	0.019	11.9	-7.589	-9.143	-10.3525
MYB3R1	AT4G32730	HelixTurnHelix/TryptophanCluster/MYB	DAP	DAP	SRR2926512	SRR2926068	27203113	gold	-mim 6 -mam 10 -c 4	0	8152	all peaks without training set (top 600 peaks)	pass	3	2	0.967	0.934	0.957	0.95	0.969	0.071	0.055	0.071	0.064	0.071	12.5	-8.31686	-10.1713	-11.5779
MYB3R1	AT4G32730	HelixTurnHelix/TryptophanCluster/MYB	ampDAP	ampDAP	SRR2926511	SRR2926069	27203113	gold	-mim 8 -mam 12 -c 4	0	17771	all peaks without training set (top 600 peaks)	pass	6	1	0.887	0.846	0.834	0.85	0.963	0.058	0.044	0.051	0.051	0.073	13.5	-9.6118	-11.8243	-12.9715
MYB3R3	AT3G09370	HelixTurnHelix/TryptophanCluster/MYB	ChIP	ChIP	SRR1554463	SRR1554464	26069325	gold	-mim 9 -mam 13 -c 4	0	6282	NA	discarded	NA	NA	NA	NA	NA	NA	NA	NA	NA	NA	NA	NA	NA	NA	NA	NA
MYB3R4	AT5G11510	HelixTurnHelix/TryptophanCluster/MYB	ChIP	ChIP	SRR10949303, SRR10949304, SRR10949305, SRR10949306, SRR10949307, SRR10949308, SRR10949309, SRR10949310, SRR10949311	SRR10949323, SRR10949324, SRR10949325, SRR10949326, SRR10949327	NA	not enough peaks	-mim 12 -mam 16 -c 4	0	NA	NA	discarded	NA	NA	NA	NA	NA	NA	NA	NA	NA	NA	NA	NA	NA	NA	NA	NA
MYB3R4	AT5G11510	HelixTurnHelix/TryptophanCluster/MYB	DAP	DAP	SRR2926513	SRR2926068	27203113	gold	-mim 7 -mam 11 -c 4	0	2604	all peaks without training set (top 600 peaks)	pass	3	3	0.955	0.928	0.935	0.944	0.95	0.077	0.062	0.075	0.075	0.07	13.1	-9.20334	-11.4019	-12.8353
MYB3R5	AT5G02320	HelixTurnHelix/TryptophanCluster/MYB	DAP	DAP	SRR2926514	SRR2926068	27203113	gold	-mim 6 -mam 10 -c 4	0	902	all peaks	pass	3	2	0.993	0.998	0.998	0.993	0.965	0.093	0.098	0.098	0.093	0.068	13.1	-8.7584	-10.96	-12.5034
MYB4	AT4G38620	HelixTurnHelix/TryptophanCluster/MYB	DAP	DAP	SRR2926515	SRR2926068	27203113	not enough peaks	-mim 6 -mam 12 -c 4	0	NA	NA	discarded	NA	NA	NA	NA	NA	NA	NA	NA	NA	NA	NA	NA	NA	NA	NA	NA
MYB40	AT5G14340	HelixTurnHelix/TryptophanCluster/MYB	DAP	DAP	SRR2926516	SRR2926068	27203113	not enough peaks	-mim 6 -mam 12 -c 4	0	NA	NA	discarded	NA	NA	NA	NA	NA	NA	NA	NA	NA	NA	NA	NA	NA	NA	NA	NA
MYB41	AT4G28110	HelixTurnHelix/TryptophanCluster/MYB	DAP	DAP	SRR2926517	SRR2926068	27203113	not enough peaks	-mim 6 -mam 12 -c 4	0	NA	NA	discarded	NA	NA	NA	NA	NA	NA	NA	NA	NA	NA	NA	NA	NA	NA	NA	NA
MYB43	AT5G16600	HelixTurnHelix/TryptophanCluster/MYB	DAP	DAP	SRR2926518	SRR2926068	27203113	not enough peaks	-mim 6 -mam 12 -c 4	0	NA	NA	discarded	NA	NA	NA	NA	NA	NA	NA	NA	NA	NA	NA	NA	NA	NA	NA	NA
MYB44	AT5G67300	HelixTurnHelix/TryptophanCluster/MYB	ChIP	ChIPABA	SRR3418106, SRR3418108, SRR3418110	SRR3418152, SRR3418153	27811239	gold	-mim 6 -mam 8 -c 4	0	7419	NA	discarded	NA	NA	NA	NA	NA	NA	NA	NA	NA	NA	NA	NA	NA	NA	NA	NA
MYB44	AT5G67300	HelixTurnHelix/TryptophanCluster/MYB	ChIP	ChIPEtOH	SRR3418107, SRR3418109, SRR3418111	SRR3418152, SRR3418153	27811239	gold	-mim 6 -mam 8 -c 4	0	3334	NA	discarded	NA	NA	NA	NA	NA	NA	NA	NA	NA	NA	NA	NA	NA	NA	NA	NA
MYB44	AT5G67300	HelixTurnHelix/TryptophanCluster/MYB	DAP	DAP	SRR2926918, SRR2926919	SRR2926068	27203113	gold	-mim 6 -mam 10 -c 4	0	1762	all peaks without training set (top 600 peaks)	pass	4	1	0.923	0.886	0.886	0.899	0.926	0.056	0.045	0.056	0.046	0.058	11.8	-6.82932	-8.5983	-9.70506
MYB44	AT5G67300	HelixTurnHelix/TryptophanCluster/MYB	ampDAP	ampDAP	SRR2926519	SRR2926069	27203113	gold	-mim 6 -mam 8 -c 4	0	1593	all peaks without training set (top 600 peaks)	pass	1	2	0.882	0.848	0.869	0.857	0.915	0.043	0.042	0.05	0.044	0.064	11.1	-5.70211	-7.87232	-8.88706
MYB49	AT5G54230	HelixTurnHelix/TryptophanCluster/MYB	DAP	DAP	SRR2926521	SRR2926068	27203113	gold	-mim 6 -mam 12 -c 4	0	1409	all peaks without training set (top 600 peaks)	pass	1	4	0.932	0.934	0.881	0.939	0.911	0.061	0.061	0.054	0.063	0.048	12.5	-7.36325	-9.54746	-10.6731
MYB49	AT5G54230	HelixTurnHelix/TryptophanCluster/MYB	ampDAP	ampDAP	SRR2926520	SRR2926069	27203113	gold	-mim 8 -mam 12 -c 4	0	14265	all peaks without training set (top 600 peaks)	pass	2	3	0.869	0.88	0.831	0.884	0.911	0.043	0.043	0.041	0.045	0.043	12.7	-7.09417	-9.30591	-10.4642
MYB51	AT1G18570	HelixTurnHelix/TryptophanCluster/MYB	DAP	DAP	SRR2926522	SRR2926068	27203113	not enough peaks	-mim 6 -mam 12 -c 4	0	NA	NA	discarded	NA	NA	NA	NA	NA	NA	NA	NA	NA	NA	NA	NA	NA	NA	NA	NA
MYB52	AT1G17950	HelixTurnHelix/TryptophanCluster/MYB	DAP	DAP	SRR2926523	SRR2926068	27203113	not enough peaks	-mim 6 -mam 12 -c 4	0	NA	NA	discarded	NA	NA	NA	NA	NA	NA	NA	NA	NA	NA	NA	NA	NA	NA	NA	NA
MYB55	AT4G01680	HelixTurnHelix/TryptophanCluster/MYB	DAP	DAP	SRR2926920, SRR2926921	SRR2926068	27203113	not enough peaks	-mim 6 -mam 12 -c 4	0	NA	NA	discarded	NA	NA	NA	NA	NA	NA	NA	NA	NA	NA	NA	NA	NA	NA	NA	NA
MYB55	AT4G01680	HelixTurnHelix/TryptophanCluster/MYB	ampDAP	ampDAP	SRR2926524	SRR2926069	27203113	gold	-mim 8 -mam 12 -c 4	0	22571	all peaks without training set (top 600 peaks)	pass	2	3	0.928	0.876	0.902	0.896	0.956	0.052	0.039	0.053	0.047	0.063	12.1	-7.26324	-9.40385	-10.4069
MYB56	AT5G17800	HelixTurnHelix/TryptophanCluster/MYB	DAP	DAP	SRR2926526	SRR2926068	27203113	gold	-mim 6 -mam 10 -c 4	0	2248	all peaks without training set (top 600 peaks)	pass	4	0	0.851	0.812	0.819	0.837	0.804	0.042	0.039	0.047	0.045	0.027	12.1	-6.30363	-8.9497	-9.81755
MYB56	AT5G17800	HelixTurnHelix/TryptophanCluster/MYB	ampDAP	ampDAP	SRR2926525	SRR2926069	27203113	gold	-mim 9 -mam 13 -c 4	0	7360	all peaks without training set (top 600 peaks)	pass	5	2	0.912	0.879	0.848	0.895	0.96	0.05	0.04	0.05	0.046	0.068	12.7	-7.83725	-10.4765	-11.4775
MYB57	AT3G01530	HelixTurnHelix/TryptophanCluster/MYB	DAP	DAP	SRR2926528	SRR2926068	27203113	gold	-mim 6 -mam 12 -c 4	0	1035	all peaks without training set (top 600 peaks)	pass	2	3	0.993	0.99	0.979	0.989	0.958	0.093	0.091	0.09	0.092	0.068	16.1	-12.6325	-15.3721	-16.6703
MYB57	AT3G01530	HelixTurnHelix/TryptophanCluster/MYB	ampDAP	ampDAP	SRR2926527	SRR2926069	27203113	gold	-mim 9 -mam 13 -c 4	0	6679	all peaks without training set (top 600 peaks)	pass	3	3	0.934	0.935	0.901	0.928	0.924	0.07	0.07	0.067	0.069	0.059	15.3	-11.6031	-14.2031	-15.5072
MYB58	AT1G16490	HelixTurnHelix/TryptophanCluster/MYB	DAP	DAP	SRR2926530	SRR2926068	27203113	gold	-mim 8 -mam 12 -c 4	0	6040	all peaks without training set (top 600 peaks)	pass	2	3	0.95	0.918	0.919	0.93	0.956	0.065	0.052	0.058	0.057	0.067	12.9	-7.91276	-10.1208	-11.3565
MYB58	AT1G16490	HelixTurnHelix/TryptophanCluster/MYB	ampDAP	ampDAP	SRR2926529	SRR2926069	27203113	gold	-mim 8 -mam 12 -c 4	0	24169	all peaks without training set (top 600 peaks)	pass	3	2	0.948	0.924	0.926	0.932	0.975	0.063	0.054	0.06	0.058	0.077	13.2	-8.53518	-10.6704	-11.8519
MYB60	AT1G08810	HelixTurnHelix/TryptophanCluster/MYB	DAP	DAP	SRR2926922, SRR2926923	SRR2926068	27203113	not enough peaks	-mim 6 -mam 12 -c 4	0	NA	NA	discarded	NA	NA	NA	NA	NA	NA	NA	NA	NA	NA	NA	NA	NA	NA	NA	NA
MYB61	AT1G09540	HelixTurnHelix/TryptophanCluster/MYB	DAP	DAP	SRR2926532	SRR2926068	27203113	gold	-mim 6 -mam 12 -c 4	0	791	all peaks	pass	2	3	0.965	0.901	0.974	0.965	0.862	0.07	0.054	0.083	0.07	0.029	12.2	-7.80433	-10.0183	-10.9794
MYB61	AT1G09540	HelixTurnHelix/TryptophanCluster/MYB	ampDAP	ampDAP	SRR2926531	SRR2926069	27203113	gold	-mim 8 -mam 12 -c 4	0	29471	all peaks without training set (top 600 peaks)	pass	2	3	0.927	0.872	0.908	0.895	0.964	0.052	0.039	0.055	0.046	0.068	12	-7.16814	-9.35587	-10.3314
MYB62	AT1G68320	HelixTurnHelix/TryptophanCluster/MYB	DAP	DAP	SRR2926534	SRR2926068	27203113	not enough peaks	-mim 6 -mam 12 -c 4	0	NA	NA	discarded	NA	NA	NA	NA	NA	NA	NA	NA	NA	NA	NA	NA	NA	NA	NA	NA
MYB62	AT1G68320	HelixTurnHelix/TryptophanCluster/MYB	ampDAP	ampDAP	SRR2926533	SRR2926069	27203113	gold	-mim 9 -mam 13 -c 4	0	23232	all peaks without training set (top 600 peaks)	pass	3	3	0.936	0.93	0.902	0.928	0.967	0.06	0.056	0.058	0.056	0.073	13.4	-9.48011	-11.8782	-13.1055
MYB63	AT1G79180	HelixTurnHelix/TryptophanCluster/MYB	DAP	DAP	SRR2926535	SRR2926068	27203113	silver	-mim 6 -mam 12 -c 4	0	643	NA	discarded	NA	NA	NA	NA	NA	NA	NA	NA	NA	NA	NA	NA	NA	NA	NA	NA
MYB65	AT3G11440	HelixTurnHelix/TryptophanCluster/MYB	DAP	DAP	SRR2926536	SRR2926068	27203113	gold	-mim 6 -mam 12 -c 4	0	816	all peaks	pass	1	5	0.888	0.893	0.947	0.952	0.932	0.047	0.047	0.066	0.065	0.063	11.1	-5.89786	-7.89661	-9.19048
MYB65	AT3G11440	HelixTurnHelix/TryptophanCluster/MYB	ampDAP	ampDAP	SRR2926537	SRR2926069	27203113	gold	-mim 9 -mam 13 -c 4	0	16842	all peaks without training set (top 600 peaks)	pass	2	6	0.805	0.809	0.793	0.829	0.973	0.024	0.025	0.036	0.031	0.077	12.2	-6.84973	-9.10111	-10.3682
MYB67	AT3G12720	HelixTurnHelix/TryptophanCluster/MYB	ChIP	ChIP	SRR28314166, SRR28314165	SRR28314163, SRR28314164	39793584	gold	-mim 6 -mam 12 -c 4	0	3306	all peaks without training set (top 600 peaks)	pass	2	3	0.927	0.912	0.907	0.921	0.944	0.057	0.052	0.057	0.056	0.065	12.6	-7.31568	-9.67111	-10.824
MYB67	AT3G12720	HelixTurnHelix/TryptophanCluster/MYB	DAP	DAP	SRR2926538	SRR2926068	27203113	bronze	-mim 6 -mam 12 -c 4	0	1028	NA	discarded	NA	NA	NA	NA	NA	NA	NA	NA	NA	NA	NA	NA	NA	NA	NA	NA
MYB70	AT2G23290	HelixTurnHelix/TryptophanCluster/MYB	DAP	DAP	SRR2926539	SRR2926068	27203113	gold	-mim 6 -mam 10 -c 4	0	7359	all peaks without training set (top 600 peaks)	pass	4	1	0.893	0.834	0.815	0.848	0.959	0.041	0.033	0.04	0.036	0.066	11.5	-5.65383	-7.85085	-8.93998
MYB73	AT4G37260	HelixTurnHelix/TryptophanCluster/MYB	DAP	DAP	SRR2926540	SRR2926068	27203113	gold	-mim 6 -mam 10 -c 4	0	7136	all peaks without training set (top 600 peaks)	pass	4	1	0.893	0.851	0.814	0.863	0.954	0.043	0.034	0.044	0.038	0.065	11.3	-5.36082	-7.5854	-8.70441
MYB74	AT4G05100	HelixTurnHelix/TryptophanCluster/MYB	DAP	DAP	SRR2926924, SRR2926925	SRR2926068	27203113	not enough peaks	-mim 6 -mam 12 -c 4	0	NA	NA	discarded	NA	NA	NA	NA	NA	NA	NA	NA	NA	NA	NA	NA	NA	NA	NA	NA
MYB74	AT4G05100	HelixTurnHelix/TryptophanCluster/MYB	ampDAP	ampDAP	SRR2926541	SRR2926069	27203113	gold	-mim 9 -mam 13 -c 4	0	6898	all peaks without training set (top 600 peaks)	pass	2	4	0.926	0.915	0.897	0.916	0.941	0.058	0.054	0.058	0.056	0.054	13.4	-8.58214	-10.8656	-12.0935
MYB77	AT3G50060	HelixTurnHelix/TryptophanCluster/MYB	DAP	DAP	SRR2926543	SRR2926068	27203113	gold	-mim 6 -mam 10 -c 4	0	5244	all peaks without training set (top 600 peaks)	pass	4	1	0.925	0.855	0.858	0.871	0.946	0.051	0.038	0.048	0.04	0.054	11.4	-5.95824	-8.02548	-9.04744
MYB77	AT3G50060	HelixTurnHelix/TryptophanCluster/MYB	ampDAP	ampDAP	SRR2926542	SRR2926069	27203113	bronze	-mim 6 -mam 6 -c 4	0	1484	NA	discarded	NA	NA	NA	NA	NA	NA	NA	NA	NA	NA	NA	NA	NA	NA	NA	NA
MYB81	AT2G26960	HelixTurnHelix/TryptophanCluster/MYB	DAP	DAP	SRR2926545	SRR2926068	27203113	gold	-mim 6 -mam 10 -c 4	0	2231	all peaks without training set (top 600 peaks)	pass	4	1	0.885	0.832	0.772	0.84	0.924	0.039	0.029	0.034	0.031	0.05	11.1	-4.83869	-7.11247	-8.10188
MYB81	AT2G26960	HelixTurnHelix/TryptophanCluster/MYB	ampDAP	ampDAP	SRR2926544	SRR2926069	27203113	gold	-mim 6 -mam 10 -c 4	0	2560	all peaks without training set (top 600 peaks)	pass	3	2	0.829	0.783	0.72	0.791	0.861	0.031	0.025	0.027	0.025	0.03	10.6	-5.0328	-7.23966	-8.32779
MYB83	AT3G08500	HelixTurnHelix/TryptophanCluster/MYB	DAP	DAP	SRR2926547	SRR2926068	27203113	gold	-mim 6 -mam 12 -c 4	0	638	all peaks	pass	3	2	0.78	0.744	0.823	0.876	0.651	0.033	0.019	0.046	0.037	0.009	11.8	-6.27396	-8.43337	-9.60914
MYB83	AT3G08500	HelixTurnHelix/TryptophanCluster/MYB	ampDAP	ampDAP	SRR2926546	SRR2926069	27203113	gold	-mim 8 -mam 12 -c 4	0	27459	all peaks without training set (top 600 peaks)	pass	2	2	0.921	0.837	0.906	0.87	0.971	0.049	0.032	0.051	0.043	0.074	11.9	-6.26209	-9.05134	-10.1835
MYB88	AT2G02820	HelixTurnHelix/TryptophanCluster/MYB	DAP	DAP	SRR2926549	SRR2926068	27203113	gold	-mim 7 -mam 11 -c 4	0	2290	all peaks without training set (top 600 peaks)	pass	3	1	0.902	0.78	0.872	0.85	0.926	0.048	0.028	0.047	0.042	0.046	11.8	-9.63946	-11.7928	-12.9113
MYB88	AT2G02820	HelixTurnHelix/TryptophanCluster/MYB	ampDAP	ampDAP	SRR2926548	SRR2926069	27203113	gold	-mim 7 -mam 11 -c 4	0	16115	all peaks without training set (top 600 peaks)	pass	2	2	0.891	0.864	0.873	0.881	0.916	0.042	0.033	0.042	0.039	0.044	10.9	-8.02754	-10.2618	-11.2943
MYB92	AT5G10280	HelixTurnHelix/TryptophanCluster/MYB	DAP	DAP	SRR2926550	SRR2926068	27203113	not enough peaks	-mim 6 -mam 12 -c 4	0	NA	NA	discarded	NA	NA	NA	NA	NA	NA	NA	NA	NA	NA	NA	NA	NA	NA	NA	NA
MYB92	AT5G10280	HelixTurnHelix/TryptophanCluster/MYB	ampDAP	ampDAP	SRR2926551	SRR2926069	27203113	gold	-mim 6 -mam 12 -c 4	0	1731	all peaks without training set (top 600 peaks)	pass	0	5	0.945	0.918	0.93	0.933	0.922	0.062	0.051	0.06	0.058	0.056	12.2	-7.25808	-9.49353	-10.6441
MYB93	AT1G34670	HelixTurnHelix/TryptophanCluster/MYB	DAP	DAP	SRR2926553	SRR2926068	27203113	gold	-mim 8 -mam 12 -c 4	0	3410	all peaks without training set (top 600 peaks)	pass	0	5	0.914	0.866	0.886	0.889	0.937	0.049	0.037	0.044	0.045	0.056	11.8	-6.93218	-9.43743	-10.4108
MYB93	AT1G34670	HelixTurnHelix/TryptophanCluster/MYB	ampDAP	ampDAP	SRR2926552	SRR2926069	27203113	gold	-mim 8 -mam 12 -c 4	0	8474	all peaks without training set (top 600 peaks)	pass	2	3	0.866	0.843	0.815	0.849	0.948	0.042	0.038	0.041	0.04	0.064	12.1	-7.15125	-9.2795	-10.3186
MYB94	AT3G47600	HelixTurnHelix/TryptophanCluster/MYB	DAP	DAP	SRR2926554	SRR2926068	27203113	not enough peaks	-mim 6 -mam 12 -c 4	0	NA	NA	discarded	NA	NA	NA	NA	NA	NA	NA	NA	NA	NA	NA	NA	NA	NA	NA	NA
MYB96	AT5G62470	HelixTurnHelix/TryptophanCluster/MYB	DAP	DAP	SRR2926556	SRR2926068	27203113	gold	-mim 6 -mam 12 -c 4	0	641	all peaks	pass	3	3	0.933	0.901	0.939	0.96	0.821	0.074	0.041	0.081	0.065	0.024	12.2	-8.22055	-10.1204	-11.1114
MYB96	AT5G62470	HelixTurnHelix/TryptophanCluster/MYB	ampDAP	ampDAP	SRR2926555	SRR2926069	27203113	gold	-mim 6 -mam 12 -c 4	0	3597	all peaks without training set (top 600 peaks)	pass	3	3	0.864	0.822	0.83	0.86	0.877	0.039	0.028	0.042	0.039	0.033	11.5	-6.85361	-8.79418	-9.8372
MYB98	AT4G18770	HelixTurnHelix/TryptophanCluster/MYB	DAP	DAP	SRR2926557	SRR2926068	27203113	gold	-mim 8 -mam 12 -c 4	0	2886	all peaks without training set (top 600 peaks)	pass	1	6	0.977	0.953	0.971	0.96	0.968	0.08	0.065	0.08	0.07	0.071	13.2	-8.83337	-11.0187	-12.2196
MYB99	AT5G62320	HelixTurnHelix/TryptophanCluster/MYB	DAP	DAP	SRR2926559	SRR2926068	27203113	not enough peaks	-mim 6 -mam 12 -c 4	0	NA	NA	discarded	NA	NA	NA	NA	NA	NA	NA	NA	NA	NA	NA	NA	NA	NA	NA	NA
MYB99	AT5G62320	HelixTurnHelix/TryptophanCluster/MYB	ampDAP	ampDAP	SRR2926558	SRR2926069	27203113	gold	-mim 8 -mam 12 -c 4	0	10459	all peaks without training set (top 600 peaks)	pass	2	3	0.902	0.872	0.888	0.881	0.944	0.049	0.042	0.05	0.046	0.058	12.5	-6.92353	-9.2151	-10.3495
AT1G18960	AT1G18960	HelixTurnHelix/TryptophanCluster/MYBrelated	DAP	DAP	SRR2926560	SRR2926068	27203113	not enough peaks	-mim 6 -mam 12 -c 4	0	NA	NA	discarded	NA	NA	NA	NA	NA	NA	NA	NA	NA	NA	NA	NA	NA	NA	NA	NA
AT1G72740	AT1G72740	HelixTurnHelix/TryptophanCluster/MYBrelated	DAP	DAP	SRR2926562	SRR2926068	27203113	gold	-mim 6 -mam 12 -c 4	0	2022	all peaks without training set (top 600 peaks)	pass	2	3	0.955	0.93	0.956	0.958	0.956	0.071	0.058	0.07	0.07	0.063	17.2	-12.8369	-15.6112	-17.3616
AT1G72740	AT1G72740	HelixTurnHelix/TryptophanCluster/MYBrelated	ampDAP	ampDAP	SRR2926561	SRR2926069	27203113	gold	-mim 6 -mam 12 -c 4	0	28287	all peaks without training set (top 600 peaks)	pass	2	3	0.913	0.878	0.9	0.925	0.972	0.055	0.044	0.055	0.059	0.074	16.8	-12.1557	-15.1245	-16.605
AT3G10113	AT3G10113	HelixTurnHelix/TryptophanCluster/MYBrelated	DAP	DAP	SRR2926563	SRR2926068	27203113	gold	-mim 6 -mam 12 -c 4	0	6015	all peaks without training set (top 600 peaks)	pass	2	4	0.956	0.911	0.935	0.935	0.974	0.064	0.042	0.061	0.057	0.075	15.1	-8.44516	-10.8112	-12.9456
AT3G10580	AT3G10580	HelixTurnHelix/TryptophanCluster/MYBrelated	DAP	DAP	SRR2926565	SRR2926068	27203113	not enough peaks	-mim 6 -mam 12 -c 4	0	NA	NA	discarded	NA	NA	NA	NA	NA	NA	NA	NA	NA	NA	NA	NA	NA	NA	NA	NA
AT4G12670	AT4G12670	HelixTurnHelix/TryptophanCluster/MYBrelated	DAP	DAP	SRR2926567	SRR2926068	27203113	not enough peaks	-mim 6 -mam 12 -c 4	0	NA	NA	discarded	NA	NA	NA	NA	NA	NA	NA	NA	NA	NA	NA	NA	NA	NA	NA	NA
AT4G12670	AT4G12670	HelixTurnHelix/TryptophanCluster/MYBrelated	ampDAP	ampDAP	SRR2926566	SRR2926069	27203113	not enough peaks	-mim 6 -mam 12 -c 4	0	NA	NA	discarded	NA	NA	NA	NA	NA	NA	NA	NA	NA	NA	NA	NA	NA	NA	NA	NA
AT5G56840	AT5G56840	HelixTurnHelix/TryptophanCluster/MYBrelated	DAP	DAP	SRR2926569	SRR2926068	27203113	gold	-mim 7 -mam 11 -c 4	0	2497	all peaks without training set (top 600 peaks)	pass	3	2	0.945	0.938	0.862	0.94	0.942	0.062	0.059	0.056	0.06	0.052	13.7	-8.20106	-10.1616	-11.3445
AT5G56840	AT5G56840	HelixTurnHelix/TryptophanCluster/MYBrelated	ampDAP	ampDAP	SRR2926568	SRR2926069	27203113	gold	-mim 6 -mam 12 -c 4	0	35471	all peaks without training set (top 600 peaks)	pass	2	4	0.903	0.879	0.844	0.894	0.96	0.045	0.041	0.045	0.048	0.065	13.2	-7.96469	-9.99548	-11.0036
AT5G61620	AT5G61620	HelixTurnHelix/TryptophanCluster/MYBrelated	DAP	DAP	SRR2926571	SRR2926068	27203113	gold	-mim 9 -mam 13 -c 4	0	6006	all peaks without training set (top 600 peaks)	pass	3	4	0.904	0.875	0.869	0.883	0.955	0.044	0.039	0.047	0.042	0.065	13.5	-8.13737	-10.3272	-11.439
AT5G61620	AT5G61620	HelixTurnHelix/TryptophanCluster/MYBrelated	ampDAP	ampDAP	SRR2926570	SRR2926069	27203113	gold	-mim 7 -mam 11 -c 4	0	23021	all peaks without training set (top 600 peaks)	pass	3	2	0.913	0.904	0.878	0.902	0.971	0.047	0.046	0.047	0.047	0.074	13.3	-7.45815	-9.53536	-10.6111
At1g19000	AT1G19000	HelixTurnHelix/TryptophanCluster/MYBrelated	DAP	DAP	SRR2926573	SRR2926068	27203113	gold	-mim 7 -mam 11 -c 4	0	7338	all peaks without training set (top 600 peaks)	pass	3	2	0.95	0.936	0.913	0.943	0.974	0.064	0.06	0.061	0.065	0.078	13.6	-8.1191	-10.4408	-11.573
At1g19000	AT1G19000	HelixTurnHelix/TryptophanCluster/MYBrelated	ampDAP	ampDAP	SRR2926572	SRR2926069	27203113	gold	-mim 7 -mam 11 -c 4	0	30189	all peaks without training set (top 600 peaks)	pass	3	2	0.952	0.945	0.932	0.942	0.979	0.066	0.064	0.065	0.064	0.081	14.1	-8.64117	-10.9353	-12.1502
At1g49010	AT1G49010	HelixTurnHelix/TryptophanCluster/MYBrelated	DAP	DAP	SRR2926575	SRR2926068	27203113	gold	-mim 5 -mam 9 -c 4	0	3869	all peaks without training set (top 600 peaks)	pass	0	3	0.9	0.872	0.886	0.878	0.971	0.043	0.038	0.046	0.039	0.074	11.9	-5.11226	-7.43754	-8.33675
At1g49010	AT1G49010	HelixTurnHelix/TryptophanCluster/MYBrelated	ampDAP	ampDAP	SRR2926574	SRR2926069	27203113	gold	-mim 7 -mam 11 -c 4	0	18655	all peaks without training set (top 600 peaks)	pass	2	3	0.902	0.875	0.871	0.885	0.97	0.045	0.039	0.046	0.043	0.073	12.9	-7.30643	-9.42979	-10.4845
At1g74840	AT1G74840	HelixTurnHelix/TryptophanCluster/MYBrelated	DAP	DAP	SRR2926576	SRR2926068	27203113	gold	-mim 7 -mam 11 -c 4	0	6767	all peaks without training set (top 600 peaks)	pass	3	2	0.929	0.919	0.902	0.918	0.962	0.055	0.053	0.056	0.054	0.069	13.2	-7.07215	-9.49757	-10.5053
At1g74840	AT1G74840	HelixTurnHelix/TryptophanCluster/MYBrelated	ampDAP	ampDAP	SRR2926577	SRR2926069	27203113	gold	-mim 6 -mam 12 -c 4	0	1643	all peaks without training set (top 600 peaks)	pass	4	2	0.83	0.823	0.818	0.821	0.808	0.052	0.049	0.052	0.048	0.024	14.4	-8.2318	-10.6922	-12.0793
At2g38090	AT2G38090	HelixTurnHelix/TryptophanCluster/MYBrelated	DAP	DAP	SRR2926578	SRR2926068	27203113	silver	-mim 6 -mam 12 -c 4	0	808	NA	discarded	NA	NA	NA	NA	NA	NA	NA	NA	NA	NA	NA	NA	NA	NA	NA	NA
At3g09600	AT3G09600	HelixTurnHelix/TryptophanCluster/MYBrelated	DAP	DAP	SRR2926580	SRR2926068	27203113	not enough peaks	-mim 6 -mam 12 -c 4	0	NA	NA	discarded	NA	NA	NA	NA	NA	NA	NA	NA	NA	NA	NA	NA	NA	NA	NA	NA
At3g09600	AT3G09600	HelixTurnHelix/TryptophanCluster/MYBrelated	ampDAP	ampDAP	SRR2926579	SRR2926069	27203113	gold	-mim 9 -mam 13 -c 4	0	35050	all peaks without training set (top 600 peaks)	pass	0	7	0.928	0.876	0.896	0.895	0.971	0.053	0.041	0.053	0.049	0.075	15.2	-8.63425	-11.0363	-12.5183
At3g11280	AT3G11280	HelixTurnHelix/TryptophanCluster/MYBrelated	DAP	DAP	SRR2926582	SRR2926068	27203113	gold	-mim 5 -mam 9 -c 4	0	2532	all peaks without training set (top 600 peaks)	pass	0	3	0.881	0.839	0.878	0.845	0.913	0.042	0.031	0.046	0.036	0.047	12	-5.25917	-7.61785	-8.63826
At3g11280	AT3G11280	HelixTurnHelix/TryptophanCluster/MYBrelated	ampDAP	ampDAP	SRR2926581	SRR2926069	27203113	silver	-mim 6 -mam 12 -c 4	0	1056	NA	discarded	NA	NA	NA	NA	NA	NA	NA	NA	NA	NA	NA	NA	NA	NA	NA	NA
At4g01280	AT4G01280	HelixTurnHelix/TryptophanCluster/MYBrelated	DAP	DAP	SRR2926584	SRR2926068	27203113	gold	-mim 8 -mam 12 -c 4	0	7906	all peaks without training set (top 600 peaks)	pass	0	6	0.941	0.861	0.926	0.879	0.956	0.058	0.04	0.056	0.048	0.06	15.8	-8.4943	-11.0792	-12.5972
At4g01280	AT4G01280	HelixTurnHelix/TryptophanCluster/MYBrelated	ampDAP	ampDAP	SRR2926583	SRR2926069	27203113	gold	-mim 8 -mam 12 -c 4	0	32972	all peaks without training set (top 600 peaks)	pass	2	4	0.909	0.852	0.869	0.878	0.966	0.048	0.036	0.048	0.044	0.07	14.8	-8.0935	-10.316	-11.608
At5g05790	AT5G05790	HelixTurnHelix/TryptophanCluster/MYBrelated	DAP	DAP	SRR2926585	SRR2926068	27203113	gold	-mim 6 -mam 12 -c 4	0	1018	all peaks without training set (top 600 peaks)	pass	5	1	0.932	0.841	0.909	0.885	0.913	0.057	0.034	0.055	0.049	0.04	12.2	-6.41048	-9.02368	-10.1079
At5g08520	AT5G08520	HelixTurnHelix/TryptophanCluster/MYBrelated	DAP	DAP	SRR2926587	SRR2926068	27203113	gold	-mim 6 -mam 12 -c 4	0	1084	all peaks without training set (top 600 peaks)	pass	3	3	0.968	0.953	0.952	0.956	0.947	0.073	0.068	0.068	0.067	0.066	14.4	-8.85479	-11.1207	-12.268
At5g08520	AT5G08520	HelixTurnHelix/TryptophanCluster/MYBrelated	ampDAP	ampDAP	SRR2926586	SRR2926069	27203113	gold	-mim 7 -mam 11 -c 4	0	13229	all peaks without training set (top 600 peaks)	pass	2	3	0.894	0.864	0.861	0.881	0.971	0.042	0.034	0.043	0.038	0.073	12.6	-6.49365	-8.64498	-9.68145
At5g47390	AT5G47390	HelixTurnHelix/TryptophanCluster/MYBrelated	DAP	DAP	SRR2926589	SRR2926068	27203113	gold	-mim 7 -mam 11 -c 4	0	11090	all peaks without training set (top 600 peaks)	pass	3	2	0.922	0.903	0.897	0.904	0.97	0.053	0.048	0.053	0.052	0.074	13.5	-7.66457	-9.91383	-10.956
At5g47390	AT5G47390	HelixTurnHelix/TryptophanCluster/MYBrelated	ampDAP	ampDAP	SRR2926588	SRR2926069	27203113	gold	-mim 6 -mam 12 -c 4	0	1506	all peaks without training set (top 600 peaks)	pass	3	3	0.883	0.849	0.86	0.851	0.85	0.053	0.047	0.048	0.047	0.029	13.8	-7.94109	-10.095	-11.2201
At5g52660	AT5G52660	HelixTurnHelix/TryptophanCluster/MYBrelated	DAP	DAP	SRR2926591	SRR2926068	27203113	gold	-mim 9 -mam 13 -c 4	0	4453	all peaks without training set (top 600 peaks)	pass	2	5	0.942	0.896	0.912	0.909	0.956	0.061	0.046	0.058	0.052	0.063	16.3	-9.78653	-12.4856	-14.0018
At5g52660	AT5G52660	HelixTurnHelix/TryptophanCluster/MYBrelated	ampDAP	ampDAP	SRR2926590	SRR2926069	27203113	gold	-mim 8 -mam 12 -c 4	0	28993	all peaks without training set (top 600 peaks)	pass	0	6	0.938	0.907	0.91	0.921	0.969	0.062	0.047	0.059	0.056	0.072	15.8	-9.03432	-11.8946	-13.4794
At5g58900	AT5G58900	HelixTurnHelix/TryptophanCluster/MYBrelated	DAP	DAP	SRR2926593	SRR2926068	27203113	not enough peaks	-mim 6 -mam 12 -c 4	0	NA	NA	discarded	NA	NA	NA	NA	NA	NA	NA	NA	NA	NA	NA	NA	NA	NA	NA	NA
At5g58900	AT5G58900	HelixTurnHelix/TryptophanCluster/MYBrelated	ampDAP	ampDAP	SRR2926592	SRR2926069	27203113	gold	-mim 6 -mam 12 -c 4	0	36764	all peaks without training set (top 600 peaks)	pass	4	2	0.85	0.817	0.818	0.826	0.963	0.03	0.026	0.034	0.026	0.068	11.8	-4.63883	-7.49117	-8.41841
CCA1	AT2G46830	HelixTurnHelix/TryptophanCluster/MYBrelated	ChIP	ChIPLD	SRR2087598, SRR2087599	SRR2087601	26261339	gold	-mim 8 -mam 12 -c 4	0	2236	all peaks without training set (top 600 peaks)	pass	2	4	0.855	0.829	0.82	0.819	0.803	0.041	0.035	0.039	0.038	0.018	13.8	-7.3135	-9.51491	-10.6618
CCA1	AT2G46830	HelixTurnHelix/TryptophanCluster/MYBrelated	ChIP	ChIPLL	SRR2087595, SRR2087596, SRR2087597	SRR2087601	26261339	silver	-mim 9 -mam 13 -c 4	0	621	all peaks	pass	2	4	0.891	0.873	0.91	0.93	0.7	0.042	0.036	0.068	0.046	0.011	14	-7.38372	-9.61389	-10.7864
CCA1	AT2G46830	HelixTurnHelix/TryptophanCluster/MYBrelated	ChIP	ChIPZT14	SRR2087600	SRR2087601	26261339	silver	-mim 6 -mam 9 -c 4	0	3853	NA	discarded	NA	NA	NA	NA	NA	NA	NA	NA	NA	NA	NA	NA	NA	NA	NA	NA
DIV2	AT5G04760	HelixTurnHelix/TryptophanCluster/MYBrelated	ChIP	ChIPABA	SRR3418128, SRR3418130, SRR3418132	SRR3418152, SRR3418153	27811239	gold	-mim 7 -mam 13 -c 4	0	5579	all peaks without training set (top 600 peaks)	pass	4	3	0.726	0.662	0.704	0.691	0.827	0.022	0.017	0.024	0.022	0.033	11.5	-5.93195	-7.84947	-8.85426
DIV2	AT5G04760	HelixTurnHelix/TryptophanCluster/MYBrelated	ChIP	ChIPEtOH	SRR3418129, SRR3418131, SRR3418133	SRR3418152, SRR3418153	27811239	gold	-mim 7 -mam 13 -c 4	0	4452	all peaks without training set (top 600 peaks)	pass	4	3	0.742	0.667	0.672	0.692	0.822	0.024	0.016	0.026	0.02	0.022	11.5	-5.88179	-7.66044	-8.59815
EPR1	AT1G18330	HelixTurnHelix/TryptophanCluster/MYBrelated	DAP	DAP	SRR2926926, SRR2926927	SRR2926068	27203113	gold	-mim 9 -mam 13 -c 4	0	5560	all peaks without training set (top 600 peaks)	pass	2	4	0.99	0.969	0.98	0.981	0.979	0.09	0.072	0.083	0.084	0.08	17	-10.2695	-13.5909	-14.8044
EPR1	AT1G18330	HelixTurnHelix/TryptophanCluster/MYBrelated	ampDAP	ampDAP	SRR2926594	SRR2926069	27203113	gold	-mim 8 -mam 12 -c 4	0	38784	all peaks without training set (top 600 peaks)	pass	0	5	0.953	0.903	0.928	0.918	0.962	0.065	0.044	0.063	0.054	0.067	15.5	-8.52249	-11.186	-13.0405
LCL1	AT5G02840	HelixTurnHelix/TryptophanCluster/MYBrelated	DAP	DAP	SRR2926928, SRR2926929	SRR2926068	27203113	gold	-mim 8 -mam 12 -c 4	0	974	all peaks	pass	0	5	0.977	0.968	0.98	0.974	0.89	0.081	0.079	0.09	0.076	0.043	16.8	-9.64536	-12.7939	-13.9255
LCL1	AT5G02840	HelixTurnHelix/TryptophanCluster/MYBrelated	ampDAP	ampDAP	SRR2926595	SRR2926069	27203113	gold	-mim 9 -mam 13 -c 4	0	6505	all peaks without training set (top 600 peaks)	pass	0	6	0.922	0.889	0.906	0.902	0.934	0.065	0.048	0.062	0.059	0.061	16.6	-9.61993	-12.8432	-14.1047
LHY1	AT1G01060	HelixTurnHelix/TryptophanCluster/MYBrelated	ChIP	ChIP	SRR6031857	SRR6031858	30191576	not enough peaks	-mim 6 -mam 12 -c 4	0	NA	NA	discarded	NA	NA	NA	NA	NA	NA	NA	NA	NA	NA	NA	NA	NA	NA	NA	NA
LHY1	AT1G01060	HelixTurnHelix/TryptophanCluster/MYBrelated	DAP	DAP	SRR2926597	SRR2926068	27203113	gold	-mim 8 -mam 12 -c 4	0	8667	all peaks without training set (top 600 peaks)	pass	2	4	0.949	0.917	0.926	0.932	0.968	0.062	0.048	0.059	0.057	0.071	15.6	-8.97362	-11.42	-13.2545
LHY1	AT1G01060	HelixTurnHelix/TryptophanCluster/MYBrelated	ampDAP	ampDAP	SRR2926596	SRR2926069	27203113	gold	-mim 8 -mam 12 -c 4	0	29812	all peaks without training set (top 600 peaks)	pass	0	5	0.928	0.891	0.915	0.906	0.958	0.051	0.042	0.05	0.046	0.063	14.1	-7.22658	-9.36913	-10.6496
RVE1	AT5G17300	HelixTurnHelix/TryptophanCluster/MYBrelated	DAP	DAP	SRR2926599	SRR2926068	27203113	gold	-mim 8 -mam 12 -c 4	0	6783	all peaks without training set (top 600 peaks)	pass	0	6	0.945	0.903	0.905	0.918	0.956	0.058	0.043	0.059	0.053	0.061	14.6	-7.9009	-10.1122	-11.7304
RVE1	AT5G17300	HelixTurnHelix/TryptophanCluster/MYBrelated	ampDAP	ampDAP	SRR2926598	SRR2926069	27203113	gold	-mim 6 -mam 12 -c 4	0	35542	all peaks without training set (top 600 peaks)	pass	0	5	0.866	0.839	0.756	0.845	0.936	0.03	0.027	0.03	0.028	0.052	12	-5.15542	-7.61482	-8.6978
RVE2	AT5G37260	HelixTurnHelix/TryptophanCluster/MYBrelated	DAP	DAPzander	SRR9702098	SRR9702089, SRR9702090, SRR9702091	32170290	gold	-mim 6 -mam 12 -c 4	0	7993	NA	discarded	NA	NA	NA	NA	NA	NA	NA	NA	NA	NA	NA	NA	NA	NA	NA	NA
TBP3	AT5G67580	HelixTurnHelix/TryptophanCluster/MYBrelated	DAP	DAP	SRR2926601	SRR2926068	27203113	gold	-mim 6 -mam 12 -c 4	0	4314	all peaks without training set (top 600 peaks)	pass	2	3	0.947	0.936	0.948	0.956	0.959	0.061	0.06	0.065	0.07	0.064	15.6	-11.0056	-14.2022	-15.6839
TBP3	AT5G67580	HelixTurnHelix/TryptophanCluster/MYBrelated	ampDAP	ampDAP	SRR2926600	SRR2926069	27203113	bronze	-mim 6 -mam 12 -c 4	0	1016	NA	discarded	NA	NA	NA	NA	NA	NA	NA	NA	NA	NA	NA	NA	NA	NA	NA	NA
TRB1	AT1G49950	HelixTurnHelix/TryptophanCluster/MYBrelated	ChIP	ChIPAntiTRB1	SRR2046728, SRR2046729	SRR2046727	26597966	gold	-mim 9 -mam 13 -c 4	0	6166	all peaks without training set (top 600 peaks)	pass	1	5	0.847	0.856	0.836	0.863	0.906	0.038	0.041	0.039	0.043	0.043	13.8	-9.73715	-12.4008	-13.8598
TRB1	AT1G49950	HelixTurnHelix/TryptophanCluster/MYBrelated	ChIP	ChIPGFPTrap	SRR2046725, SRR2046726	SRR2046723, SRR2046724	26597966	not enough peaks	-mim 8 -mam 12 -c 4	0	NA	NA	discarded	NA	NA	NA	NA	NA	NA	NA	NA	NA	NA	NA	NA	NA	NA	NA	NA
TRB4	AT5G67580	HelixTurnHelix/TryptophanCluster/MYBrelated	ChIP	ChIPTRB4GFP	SRR25248632, SRR25248630	SRR25248631, SRR25248633	38566416	not enough peaks	-mim 9 -mam 13 -c 4	0	NA	NA	discarded	NA	NA	NA	NA	NA	NA	NA	NA	NA	NA	NA	NA	NA	NA	NA	NA
TRP1	AT5G59430	HelixTurnHelix/TryptophanCluster/MYBrelated	DAP	DAP	SRR2926930, SRR2926931	SRR2926068	27203113	not enough peaks	-mim 6 -mam 12 -c 4	0	NA	NA	discarded	NA	NA	NA	NA	NA	NA	NA	NA	NA	NA	NA	NA	NA	NA	NA	NA
TRP2	AT3G46590	HelixTurnHelix/TryptophanCluster/MYBrelated	DAP	DAP	SRR2926603	SRR2926068	27203113	not enough peaks	-mim 6 -mam 12 -c 4	0	NA	NA	discarded	NA	NA	NA	NA	NA	NA	NA	NA	NA	NA	NA	NA	NA	NA	NA	NA
TRP2	AT3G46590	HelixTurnHelix/TryptophanCluster/MYBrelated	ampDAP	ampDAP	SRR2926602	SRR2926069	27203113	gold	-mim 6 -mam 12 -c 4	0	2745	all peaks without training set (top 600 peaks)	pass	-2	4	0.926	0.803	0.938	0.85	0.969	0.061	0.029	0.066	0.039	0.079	17.8	-12.275	-15.3323	-16.8798
STKL2	AT4G00250	HelixTurnHelix/TryptophanCluster/Storekeeper	DAP	DAP	SRR2926393	SRR2926068	27203113	gold	-mim 6 -mam 12 -c 4	0	2199	all peaks without training set (top 600 peaks)	pass	3	3	0.973	0.974	0.956	0.971	0.963	0.079	0.079	0.076	0.077	0.067	13.9	-8.62843	-10.8444	-11.9611
AT1G76870	AT1G76870	HelixTurnHelix/TryptophanCluster/Trihelix	DAP	DAP	SRR2926732	SRR2926068	27203113	not enough peaks	-mim 8 -mam 12 -c 4	0	NA	NA	discarded	NA	NA	NA	NA	NA	NA	NA	NA	NA	NA	NA	NA	NA	NA	NA	NA
AT1G76880	AT1G76880	HelixTurnHelix/TryptophanCluster/Trihelix	DAP	DAP	SRR2926733	SRR2926068	27203113	gold	-mim 8 -mam 12 -c 4	0	815	all peaks	pass	3	1	0.875	0.871	0.914	0.92	0.849	0.033	0.041	0.058	0.049	0.031	11.9	-5.89992	-8.17114	-9.22498
AT2G33550	AT2G33550	HelixTurnHelix/TryptophanCluster/Trihelix	DAP	DAP	SRR2926735	SRR2926068	27203113	not enough peaks	-mim 6 -mam 12 -c 4	0	NA	NA	discarded	NA	NA	NA	NA	NA	NA	NA	NA	NA	NA	NA	NA	NA	NA	NA	NA
AT2G33550	AT2G33550	HelixTurnHelix/TryptophanCluster/Trihelix	ampDAP	ampDAP	SRR2926734	SRR2926069	27203113	gold	-mim 6 -mam 12 -c 4	0	18508	all peaks without training set (top 600 peaks)	pass	0	5	0.807	0.727	0.809	0.792	0.951	0.024	0.015	0.032	0.026	0.061	11.2	-6.73606	-8.58402	-9.54965
AT3G10030	AT3G10030	HelixTurnHelix/TryptophanCluster/Trihelix	DAP	DAP	SRR2926737	SRR2926068	27203113	gold	-mim 10 -mam 14 -c 4	0	791	all peaks	pass	5	1	0.95	0.918	0.969	0.967	0.937	0.085	0.061	0.091	0.072	0.079	14	-11.9309	-14.1384	-15.2669
AT3G10030	AT3G10030	HelixTurnHelix/TryptophanCluster/Trihelix	ampDAP	ampDAP	SRR2926736	SRR2926069	27203113	gold	-mim 6 -mam 10 -c 4	0	4824	all peaks without training set (top 600 peaks)	pass	3	0	0.908	0.901	0.886	0.896	0.954	0.051	0.051	0.054	0.053	0.07	12.6	-8.54602	-10.5343	-11.6946
AT3G25990	AT3G25990	HelixTurnHelix/TryptophanCluster/Trihelix	DAP	DAP	SRR2926739	SRR2926068	27203113	not enough peaks	-mim 6 -mam 12 -c 4	0	NA	NA	discarded	NA	NA	NA	NA	NA	NA	NA	NA	NA	NA	NA	NA	NA	NA	NA	NA
AT3G25990	AT3G25990	HelixTurnHelix/TryptophanCluster/Trihelix	ampDAP	ampDAP	SRR2926738	SRR2926069	27203113	gold	-mim 12 -mam 16 -c 4	0	4605	all peaks without training set (top 600 peaks)	pass	9	0	0.873	0.825	0.875	0.839	0.964	0.043	0.032	0.039	0.037	0.073	13.8	-10.3921	-12.6788	-13.8824
AT3G58630	AT3G58630	HelixTurnHelix/TryptophanCluster/Trihelix	DAP	DAP	SRR2926741	SRR2926068	27203113	not enough peaks	-mim 6 -mam 12 -c 4	0	NA	NA	discarded	NA	NA	NA	NA	NA	NA	NA	NA	NA	NA	NA	NA	NA	NA	NA	NA
AT3G58630	AT3G58630	HelixTurnHelix/TryptophanCluster/Trihelix	ampDAP	ampDAP	SRR2926740	SRR2926069	27203113	gold	-mim 6 -mam 12 -c 4	0	639	all peaks	pass	3	1	0.875	0.834	0.895	0.922	0.865	0.055	0.048	0.07	0.051	0.042	13.5	-11.1618	-13.7617	-15.1325
AT5G05550	AT5G05550	HelixTurnHelix/TryptophanCluster/Trihelix	DAP	DAP	SRR2926743	SRR2926068	27203113	gold	-mim 6 -mam 10 -c 4	0	5349	all peaks without training set (top 600 peaks)	pass	4	-1	0.937	0.89	0.942	0.9	0.973	0.055	0.04	0.061	0.042	0.075	13	-9.88354	-12.5056	-13.7966
AT5G05550	AT5G05550	HelixTurnHelix/TryptophanCluster/Trihelix	ampDAP	ampDAP	SRR2926742	SRR2926069	27203113	gold	-mim 9 -mam 13 -c 4	0	12154	all peaks without training set (top 600 peaks)	pass	6	-1	0.944	0.902	0.903	0.908	0.968	0.061	0.045	0.054	0.048	0.072	13.5	-10.9635	-13.672	-14.9715
AT5G47660	AT5G47660	HelixTurnHelix/TryptophanCluster/Trihelix	DAP	DAP	SRR2926745	SRR2926068	27203113	not enough peaks	-mim 6 -mam 12 -c 4	0	NA	NA	discarded	NA	NA	NA	NA	NA	NA	NA	NA	NA	NA	NA	NA	NA	NA	NA	NA
AT5G47660	AT5G47660	HelixTurnHelix/TryptophanCluster/Trihelix	ampDAP	ampDAP	SRR2926744	SRR2926069	27203113	gold	-mim 10 -mam 14 -c 4	0	25270	all peaks without training set (top 600 peaks)	pass	5	2	0.873	0.837	0.8	0.857	0.969	0.036	0.031	0.036	0.037	0.076	12.9	-7.8285	-10.079	-11.1591
At3g14180	AT3G14180	HelixTurnHelix/TryptophanCluster/Trihelix	DAP	DAP	SRR2926968, SRR2926969	SRR2926068	27203113	gold	-mim 10 -mam 14 -c 4	0	2206	all peaks without training set (top 600 peaks)	pass	4	0	0.956	0.919	0.947	0.93	0.976	0.063	0.05	0.061	0.057	0.077	14.1	-10.9272	-13.6645	-15.046
GT1	AT1G13450	HelixTurnHelix/TryptophanCluster/Trihelix	DAP	DAP	SRR2926746	SRR2926068	27203113	not enough peaks	-mim 6 -mam 12 -c 4	0	NA	NA	discarded	NA	NA	NA	NA	NA	NA	NA	NA	NA	NA	NA	NA	NA	NA	NA	NA
GT2	AT1G76890	HelixTurnHelix/TryptophanCluster/Trihelix	DAP	DAP	SRR2926748	SRR2926068	27203113	gold	-mim 7 -mam 11 -c 4	0	7063	all peaks without training set (top 600 peaks)	pass	2	2	0.812	0.818	0.76	0.834	0.954	0.031	0.026	0.03	0.03	0.062	12.2	-5.81029	-7.90406	-9.00393
GT2	AT1G76890	HelixTurnHelix/TryptophanCluster/Trihelix	ampDAP	ampDAP	SRR2926747	SRR2926069	27203113	gold	-mim 10 -mam 14 -c 4	0	12892	all peaks without training set (top 600 peaks)	pass	2	5	0.867	0.87	0.848	0.881	0.965	0.038	0.035	0.038	0.04	0.069	13.2	-7.59687	-9.70479	-10.7965
GT3a	AT5G01380	HelixTurnHelix/TryptophanCluster/Trihelix	DAP	DAP	SRR2926749	SRR2926068	27203113	silver	-mim 6 -mam 12 -c 4	0	759	NA	discarded	NA	NA	NA	NA	NA	NA	NA	NA	NA	NA	NA	NA	NA	NA	NA	NA
GTL1	AT1G33240	HelixTurnHelix/TryptophanCluster/Trihelix	DAP	DAP	SRR2926751	SRR2926068	27203113	gold	-mim 7 -mam 11 -c 4	0	6088	all peaks without training set (top 600 peaks)	pass	3	1	0.824	0.747	0.831	0.803	0.941	0.031	0.018	0.034	0.028	0.054	11.8	-5.46904	-7.3312	-8.42467
GTL1	AT1G33240	HelixTurnHelix/TryptophanCluster/Trihelix	ampDAP	ampDAP	SRR2926750	SRR2926069	27203113	gold	-mim 7 -mam 11 -c 4	0	37243	all peaks without training set (top 600 peaks)	pass	2	1	0.877	0.842	0.846	0.858	0.958	0.036	0.03	0.038	0.034	0.067	12	-5.57412	-7.73645	-8.73206
EIL3	AT1G73730	OtherAllAlphaHelical/EIL/EIL	DAP	DAP	SRR2926356	SRR2926068	27203113	not enough peaks	-mim 6 -mam 12 -c 4	0	NA	NA	discarded	NA	NA	NA	NA	NA	NA	NA	NA	NA	NA	NA	NA	NA	NA	NA	NA
EIN3	AT3G20770	OtherAllAlphaHelical/EIL/EIL	ChIP	ChIPAir2H	SRR15567958, SRR15567959, SRR15567844	SRR15567931, SRR15567932, SRR15567933	36945593	not enough peaks	-mim 4 -mam 12 -c 4	0	NA	NA	discarded	NA	NA	NA	NA	NA	NA	NA	NA	NA	NA	NA	NA	NA	NA	NA	NA
EIN3	AT3G20770	OtherAllAlphaHelical/EIL/EIL	ChIP	ChIPET2H	SRR15567845, SRR15567846, SRR15567847	SRR15567937, SRR15567936, SRR15567935	36945593	gold	-mim 4 -mam 12 -c 4	0	1252	all peaks without training set (top 600 peaks)	pass	0	1	0.809	0.818	0.689	0.815	0.854	0.033	0.04	0.026	0.04	0.037	10.7	-6.78199	-8.52603	-9.47569
EIN3	AT3G20770	OtherAllAlphaHelical/EIL/EIL	DAP	DAP	SRR2926358	SRR2926068	27203113	gold	-mim 11 -mam 15 -c 4	0	1867	all peaks without training set (top 600 peaks)	pass	4	0	0.901	0.891	0.743	0.893	0.916	0.061	0.051	0.036	0.055	0.05	14.5	-10.9766	-12.9731	-13.9996
EIN3	AT3G20770	OtherAllAlphaHelical/EIL/EIL	ampDAP	ampDAP	SRR2926357	SRR2926069	27203113	gold	-mim 11 -mam 15 -c 4	0	1944	all peaks without training set (top 600 peaks)	pass	2	2	0.758	0.783	0.698	0.765	0.874	0.038	0.04	0.035	0.041	0.037	14.9	-10.7309	-12.8845	-13.9581
CRC	AT1G69180	OtherAllAlphaHelical/HMG/YABBY	DAP	DAP	SRR2926235	SRR2926068	27203113	not enough peaks	-mim 6 -mam 12 -c 4	0	NA	NA	discarded	NA	NA	NA	NA	NA	NA	NA	NA	NA	NA	NA	NA	NA	NA	NA	NA
CRC	AT1G69180	OtherAllAlphaHelical/HMG/YABBY	ampDAP	ampDAP	SRR2926234	SRR2926069	27203113	gold	-mim 6 -mam 12 -c 4	0	2424	NA	discarded	NA	NA	NA	NA	NA	NA	NA	NA	NA	NA	NA	NA	NA	NA	NA	NA
CONSTANS	AT5G15840	OtherAllAlphaHelical/HeteromericCCAAT/CONSTANS	ChIP	ChIP35SCO	SRR23050980, SRR23050979	SRR23050984, SRR23050983	38894538	gold	-mim 4 -mam 12 -c 4	0	1482	all peaks without training set (top 600 peaks)	pass	0	0	0.727	0.744	0.718	0.752	0.797	0.021	0.022	0.024	0.025	0.022	9.8	-4.60947	-7.01643	-8.12668
HAP3	At2g38880	OtherAllAlphaHelical/HeteromericCCAAT/NFYBC	DAP	DAP	SRR2926340	SRR2926068	27203113	not enough peaks	-mim 6 -mam 12 -c 4	0	NA	NA	discarded	NA	NA	NA	NA	NA	NA	NA	NA	NA	NA	NA	NA	NA	NA	NA	NA
NFYB2	AT5G47640	OtherAllAlphaHelical/HeteromericCCAAT/NFYBC	ChIP	ChIPABA	SRR3418030, SRR3418032, SRR3418034	SRR3418152, SRR3418153	27811239	gold	-mim 8 -mam 12 -c 4	1	17167	NA	discarded	NA	NA	NA	NA	NA	NA	NA	NA	NA	NA	NA	NA	NA	NA	NA	NA
NFYB2	AT5G47640	OtherAllAlphaHelical/HeteromericCCAAT/NFYBC	ChIP	ChIPEtOH	SRR3418031, SRR3418033, SRR3418035	SRR3418152, SRR3418153	27811239	gold	-mim 8 -mam 12 -c 4	1	9829	NA	discarded	NA	NA	NA	NA	NA	NA	NA	NA	NA	NA	NA	NA	NA	NA	NA	NA
NFYB4	AT1G09030	OtherAllAlphaHelical/HeteromericCCAAT/NFYBC	DAP	DAP	SRR2926341	SRR2926068	27203113	bronze	-mim 6 -mam 12 -c 4	0	3311	NA	discarded	NA	NA	NA	NA	NA	NA	NA	NA	NA	NA	NA	NA	NA	NA	NA	NA
NFYC2	AT1G56170	OtherAllAlphaHelical/HeteromericCCAAT/NFYBC	ChIP	ChIPABA	SRR3418058, SRR3418060, SRR3418062	SRR3418152, SRR3418153	27811239	gold	-mim 8 -mam 12 -c 4	1	4655	NA	discarded	NA	NA	NA	NA	NA	NA	NA	NA	NA	NA	NA	NA	NA	NA	NA	NA
NFYC2	AT1G56170	OtherAllAlphaHelical/HeteromericCCAAT/NFYBC	ChIP	ChIPEtOH	SRR3418059, SRR3418061, SRR3418063	SRR3418152, SRR3418153	27811239	gold	-mim 8 -mam 12 -c 4	0	3080	NA	discarded	NA	NA	NA	NA	NA	NA	NA	NA	NA	NA	NA	NA	NA	NA	NA	NA
BPC1	AT2G01930	YetUndefined/BBRBPC/BBRBPC	ChIP	ChIP	SRR3928044, SRR3928045, SRR3928046	SRR3928038, SRR3928039, SRR3928040	33888582	gold	-mim 9 -mam 13 -c 4	0	692	all peaks	pass	1	1	0.708	0.59	0.701	0.838	0.643	0.026	0.008	0.032	0.037	0.01	13.8	-5.06399	-7.29918	-8.6687
BPC1	AT2G01930	YetUndefined/BBRBPC/BBRBPC	DAP	DAP	SRR2926217	SRR2926068	27203113	gold	-mim 4 -mam 12 -c 4	0	660	all peaks	pass	1	1	0.999	0.93	1	0.992	0.989	0.099	0.049	0.1	0.092	0.092	21.2	-14.2774	-18.2596	-20.1469
BPC1	AT2G01930	YetUndefined/BBRBPC/BBRBPC	ampDAP	ampDAP	SRR2926216	SRR2926069	27203113	gold	-mim 12 -mam 16 -c 4	0	24197	all peaks without training set (top 600 peaks)	pass	1	0	0.955	0.765	0.972	0.859	0.986	0.069	0.018	0.079	0.044	0.087	21.6	-14.5948	-18.127	-19.7427
BPC5	AT4G38910	YetUndefined/BBRBPC/BBRBPC	DAP	DAP	SRR2926219	SRR2926068	27203113	not enough peaks	-mim 4 -mam 12 -c 4	0	NA	NA	discarded	NA	NA	NA	NA	NA	NA	NA	NA	NA	NA	NA	NA	NA	NA	NA	NA
BPC5	AT4G38910	YetUndefined/BBRBPC/BBRBPC	ampDAP	ampDAP	SRR2926218	SRR2926069	27203113	not enough peaks	-mim 4 -mam 12 -c 4	0	NA	NA	discarded	NA	NA	NA	NA	NA	NA	NA	NA	NA	NA	NA	NA	NA	NA	NA	NA
BPC6	AT5G42520	YetUndefined/BBRBPC/BBRBPC	ChIP	ChIP	ERR2167263, ERR2167264	ERR2167261, ERR2167262	The Plant JournalVolume 95, Issue 3	gold	-mim 12 -mam 16 -c 4	0	10652	all peaks without training set (top 600 peaks)	pass	1	1	0.778	0.724	0.776	0.759	0.878	0.038	0.018	0.04	0.031	0.044	23.2	-17.3775	-20.8868	-22.5296
BPC6	AT5G42520	YetUndefined/BBRBPC/BBRBPC	DAP	DAP	SRR2926220	SRR2926068	27203113	silver	-mim 4 -mam 12 -c 4	0	1381	NA	discarded	NA	NA	NA	NA	NA	NA	NA	NA	NA	NA	NA	NA	NA	NA	NA	NA
AT2G20110	AT2G20110	YetUndefined/CPP/CPP	DAP	DAP	SRR2926343	SRR2926068	27203113	gold	-mim 12 -mam 16 -c 4	0	7960	all peaks without training set (top 600 peaks)	pass	0	4	0.727	0.575	0.718	0.643	0.945	0.015	0.009	0.023	0.012	0.059	18.3	-11.7743	-14.1967	-15.4251
AT2G20110	AT2G20110	YetUndefined/CPP/CPP	ampDAP	ampDAP	SRR2926342	SRR2926069	27203113	gold	-mim 12 -mam 19 -c 4	0	39253	all peaks without training set (top 600 peaks)	pass	2	8	0.822	0.7	0.726	0.768	0.957	0.023	0.014	0.032	0.021	0.064	15.9	-9.77398	-12.3294	-13.6409
SOL1	AT3G22760	YetUndefined/CPP/CPP	DAP	DAP	SRR2926904, SRR2926905	SRR2926068	27203113	gold	-mim 12 -mam 16 -c 4	0	2351	NA	discarded	NA	NA	NA	NA	NA	NA	NA	NA	NA	NA	NA	NA	NA	NA	NA	NA
SOL1	AT3G22760	YetUndefined/CPP/CPP	ampDAP	ampDAP	SRR2926344	SRR2926069	27203113	gold	-mim 12 -mam 16 -c 4	0	28236	all peaks without training set (top 600 peaks)	pass	4	3	0.876	0.777	0.838	0.825	0.957	0.033	0.018	0.041	0.025	0.06	16	-8.84922	-11.5137	-12.9282
TCX2	AT4G14770	YetUndefined/CPP/CPP	DAP	DAP	SRR2926346	SRR2926068	27203113	gold	-mim 12 -mam 16 -c 4	0	4193	all peaks without training set (top 600 peaks)	pass	5	2	0.899	0.873	0.902	0.889	0.96	0.044	0.033	0.048	0.041	0.063	17.9	-10.8695	-13.6029	-14.9956
TCX2	AT4G14770	YetUndefined/CPP/CPP	ampDAP	ampDAP	SRR2926345	SRR2926069	27203113	gold	-mim 12 -mam 16 -c 4	0	27457	all peaks without training set (top 600 peaks)	pass	3	0	0.871	0.786	0.852	0.817	0.972	0.034	0.016	0.037	0.022	0.075	15	-7.00124	-9.3952	-10.7174
TCX5	AT4G29000	YetUndefined/CPP/CPP	ChIP	ChIP	SRR10149764, SRR10149766	SRR10149763, SRR10149765	32661276	bronze	-mim 10 -mam 14 -c 4	0	969	NA	discarded	NA	NA	NA	NA	NA	NA	NA	NA	NA	NA	NA	NA	NA	NA	NA	NA
TSO1	AT3G22780	YetUndefined/CPP/CPP	DAP	DAP	SRR2926347	SRR2926068	27203113	not enough peaks	-mim 6 -mam 12 -c 4	0	NA	NA	discarded	NA	NA	NA	NA	NA	NA	NA	NA	NA	NA	NA	NA	NA	NA	NA	NA
AT3G51470	AT3G51470	YetUndefined/DBP/DBP	DAP	DAP	SRR2926348	SRR2926068	27203113	not enough peaks	-mim 6 -mam 12 -c 4	0	NA	NA	discarded	NA	NA	NA	NA	NA	NA	NA	NA	NA	NA	NA	NA	NA	NA	NA	NA
RGA	AT2G01570	YetUndefined/GRAS/DELLA	ChIP	ChIP	SRR5259550, SRR5259551, SRR5259552	SRR5259553, SRR5259554, SRR5259555	28827519	not enough peaks	-mim 6 -mam 10 -c 4	1	NA	NA	discarded	NA	NA	NA	NA	NA	NA	NA	NA	NA	NA	NA	NA	NA	NA	NA	NA
AT2G01818	AT2G01818	YetUndefined/PLATZ/PLATZ	DAP	DAP	SRR2926688	SRR2926068	27203113	not enough peaks	-mim 6 -mam 12 -c 4	0	NA	NA	discarded	NA	NA	NA	NA	NA	NA	NA	NA	NA	NA	NA	NA	NA	NA	NA	NA
AT3G09735	AT3G09735	YetUndefined/S1Falike/S1Falike	DAP	DAP	SRR2926696	SRR2926068	27203113	gold	-mim 14 -mam 14 -c 4	0	4130	NA	discarded	NA	NA	NA	NA	NA	NA	NA	NA	NA	NA	NA	NA	NA	NA	NA	NA
AT3G12130	AT3G12130	ZZ/C3Hzf/C3H	ampDAP	ampDAP	SRR2926328	SRR2926069	27203113	gold	-mim 6 -mam 10 -c 4	0	12573	NA	discarded	NA	NA	NA	NA	NA	NA	NA	NA	NA	NA	NA	NA	NA	NA	NA	NA
AT5G63260	AT5G63260	ZZ/C3Hzf/C3H	DAP	DAP	SRR2926330	SRR2926068	27203113	not enough peaks	-mim 7 -mam 11 -c 4	0	NA	NA	discarded	NA	NA	NA	NA	NA	NA	NA	NA	NA	NA	NA	NA	NA	NA	NA	NA
AT5G63260	AT5G63260	ZZ/C3Hzf/C3H	ampDAP	ampDAP	SRR2926329	SRR2926069	27203113	gold	-mim 7 -mam 11 -c 4	0	2156	NA	discarded	NA	NA	NA	NA	NA	NA	NA	NA	NA	NA	NA	NA	NA	NA	NA	NA
At1g70910	AT1G70910	ZZ/C3Hzf/C3H	DAP	DAP	SRR2926331	SRR2926068	27203113	not enough peaks	-mim 4 -mam 12 -c 4	0	NA	NA	discarded	NA	NA	NA	NA	NA	NA	NA	NA	NA	NA	NA	NA	NA	NA	NA	NA
At1g74370	AT1G74370	ZZ/C3Hzf/C3H	DAP	DAP	SRR2926332	SRR2926068	27203113	not enough peaks	-mim 4 -mam 12 -c 4	0	NA	NA	discarded	NA	NA	NA	NA	NA	NA	NA	NA	NA	NA	NA	NA	NA	NA	NA	NA
At5g08750	AT5G08750	ZZ/C3Hzf/C3H	DAP	DAP	SRR2926333	SRR2926068	27203113	not enough peaks	-mim 9 -mam 13 -c 4	0	NA	NA	discarded	NA	NA	NA	NA	NA	NA	NA	NA	NA	NA	NA	NA	NA	NA	NA	NA
CDM1	At1g68200	ZZ/C3Hzf/C3H	ampDAP	ampDAP	SRR2926334	SRR2926069	27203113	gold	-mim 12 -mam 16 -c 4	0	4434	NA	discarded	NA	NA	NA	NA	NA	NA	NA	NA	NA	NA	NA	NA	NA	NA	NA	NA
EMB1789	AT5G56930	ZZ/C3Hzf/C3H	DAP	DAP	SRR2926335	SRR2926068	27203113	not enough peaks	-mim 4 -mam 12 -c 4	0	NA	NA	discarded	NA	NA	NA	NA	NA	NA	NA	NA	NA	NA	NA	NA	NA	NA	NA	NA
TZF9	At5g58620	ZZ/C3Hzf/C3H	DAP	DAP	SRR2926336	SRR2926068	27203113	not enough peaks	-mim 4 -mam 12 -c 4	0	NA	NA	discarded	NA	NA	NA	NA	NA	NA	NA	NA	NA	NA	NA	NA	NA	NA	NA	NA
U2AF35B	AT5G42820	ZZ/C3Hzf/C3H	DAP	DAP	SRR2926337	SRR2926068	27203113	not enough peaks	-mim 4 -mam 12 -c 4	0	NA	NA	discarded	NA	NA	NA	NA	NA	NA	NA	NA	NA	NA	NA	NA	NA	NA	NA	NA
AT4G27900	AT4G27900	ZZ/tbd/C2C2COlike	DAP	DAP	SRR2926231	SRR2926068	27203113	not enough peaks	-mim 4 -mam 12 -c 4	0	NA	NA	discarded	NA	NA	NA	NA	NA	NA	NA	NA	NA	NA	NA	NA	NA	NA	NA	NA
AT5G59990	AT5G59990	ZZ/tbd/C2C2COlike	DAP	DAP	SRR2926233	SRR2926068	27203113	not enough peaks	-mim 4 -mam 12 -c 4	0	NA	NA	discarded	NA	NA	NA	NA	NA	NA	NA	NA	NA	NA	NA	NA	NA	NA	NA	NA
AT5G59990	AT5G59990	ZZ/tbd/C2C2COlike	ampDAP	ampDAP	SRR2926232	SRR2926069	27203113	not enough peaks	-mim 4 -mam 12 -c 4	0	NA	NA	discarded	NA	NA	NA	NA	NA	NA	NA	NA	NA	NA	NA	NA	NA	NA	NA	NA
FHA2	AT3G07220	ZZ/tbd/FHA	DAP	DAP	SRR2926361	SRR2926068	27203113	not enough peaks	-mim 4 -mam 12 -c 4	0	NA	NA	discarded	NA	NA	NA	NA	NA	NA	NA	NA	NA	NA	NA	NA	NA	NA	NA	NA
3XHMGBOX1	AT4G11080	ZZ/tbd/HMG	DAP	DAP	SRR2926411	SRR2926068	27203113	not enough peaks	-mim 4 -mam 12 -c 4	0	NA	NA	discarded	NA	NA	NA	NA	NA	NA	NA	NA	NA	NA	NA	NA	NA	NA	NA	NA
3XHMGBOX1	AT4G11080	ZZ/tbd/HMG	ampDAP	ampDAP	SRR2926410	SRR2926069	27203113	not enough peaks	-mim 4 -mam 12 -c 4	0	NA	NA	discarded	NA	NA	NA	NA	NA	NA	NA	NA	NA	NA	NA	NA	NA	NA	NA	NA
WLIM2A	AT2G39900	ZZ/tbd/LIM	DAP	DAP	SRR2926448	SRR2926068	27203113	not enough peaks	-mim 4 -mam 12 -c 4	0	NA	NA	discarded	NA	NA	NA	NA	NA	NA	NA	NA	NA	NA	NA	NA	NA	NA	NA	NA
ASHR1	AT2G17900	ZZ/tbd/ND	DAP	DAP	SRR2926679	SRR2926068	27203113	not enough peaks	-mim 4 -mam 12 -c 4	0	NA	NA	discarded	NA	NA	NA	NA	NA	NA	NA	NA	NA	NA	NA	NA	NA	NA	NA	NA
AT1G63040	AT1G63040	ZZ/tbd/ND	DAP	DAP	SRR2926680	SRR2926068	27203113	not enough peaks	-mim 4 -mam 12 -c 4	0	NA	NA	discarded	NA	NA	NA	NA	NA	NA	NA	NA	NA	NA	NA	NA	NA	NA	NA	NA
AT2G28920	AT2G28920	ZZ/tbd/ND	DAP	DAP	SRR2926681	SRR2926068	27203113	not enough peaks	-mim 4 -mam 12 -c 4	0	NA	NA	discarded	NA	NA	NA	NA	NA	NA	NA	NA	NA	NA	NA	NA	NA	NA	NA	NA
AT1G23810	AT1G23810	ZZ/tbd/Orphan	DAP	DAP	SRR2926685	SRR2926068	27203113	not enough peaks	-mim 4 -mam 12 -c 4	0	NA	NA	discarded	NA	NA	NA	NA	NA	NA	NA	NA	NA	NA	NA	NA	NA	NA	NA	NA
AT1G24250	AT1G24250	ZZ/tbd/Orphan	DAP	DAP	SRR2926686	SRR2926068	27203113	not enough peaks	-mim 4 -mam 12 -c 4	0	NA	NA	discarded	NA	NA	NA	NA	NA	NA	NA	NA	NA	NA	NA	NA	NA	NA	NA	NA
BBX31	AT3G21890	ZZ/tbd/Orphan	DAP	DAP	SRR2926687	SRR2926068	27203113	not enough peaks	-mim 4 -mam 12 -c 4	0	NA	NA	discarded	NA	NA	NA	NA	NA	NA	NA	NA	NA	NA	NA	NA	NA	NA	NA	NA
SRS7	AT1G19790	ZZ/tbd/SRS	DAP	DAP	SRR2926711	SRR2926068	27203113	not enough peaks	-mim 4 -mam 12 -c 4	0	NA	NA	discarded	NA	NA	NA	NA	NA	NA	NA	NA	NA	NA	NA	NA	NA	NA	NA	NA
SRS7	AT1G19790	ZZ/tbd/SRS	ampDAP	ampDAP	SRR2926710	SRR2926069	27203113	not enough peaks	-mim 4 -mam 12 -c 4	0	NA	NA	discarded	NA	NA	NA	NA	NA	NA	NA	NA	NA	NA	NA	NA	NA	NA	NA	NA
AT5G23930	AT5G23930	ZZ/tbd/mTERF	DAP	DAP	SRR2926882	SRR2926068	27203113	gold	-mim 9 -mam 13 -c 4	0	1393	NA	discarded	NA	NA	NA	NA	NA	NA	NA	NA	NA	NA	NA	NA	NA	NA	NA	NA
AT1G10720	AT1G10720	ZincCoordinating/C2H2zf/C2H2	DAP	DAP	SRR2926223	SRR2926068	27203113	not enough peaks	-mim 4 -mam 12 -c 4	0	NA	NA	discarded	NA	NA	NA	NA	NA	NA	NA	NA	NA	NA	NA	NA	NA	NA	NA	NA
AT2G15740	AT2G15740	ZincCoordinating/C2H2zf/C2H2	DAP	DAP	SRR2926293	SRR2926068	27203113	gold	-mim 4 -mam 12 -c 4	0	1446	NA	discarded	NA	NA	NA	NA	NA	NA	NA	NA	NA	NA	NA	NA	NA	NA	NA	NA
AT3G46070	AT3G46070	ZincCoordinating/C2H2zf/C2H2	DAP	DAP	SRR2926294	SRR2926068	27203113	not enough peaks	-mim 4 -mam 12 -c 4	0	NA	NA	discarded	NA	NA	NA	NA	NA	NA	NA	NA	NA	NA	NA	NA	NA	NA	NA	NA
AT3G49930	AT3G49930	ZincCoordinating/C2H2zf/C2H2	DAP	DAP	SRR2926295	SRR2926068	27203113	not enough peaks	-mim 4 -mam 12 -c 4	0	NA	NA	discarded	NA	NA	NA	NA	NA	NA	NA	NA	NA	NA	NA	NA	NA	NA	NA	NA
AT4G26030	AT4G26030	ZincCoordinating/C2H2zf/C2H2	DAP	DAP	SRR2926296	SRR2926068	27203113	gold	-mim 8 -mam 12 -c 4	0	5884	NA	discarded	NA	NA	NA	NA	NA	NA	NA	NA	NA	NA	NA	NA	NA	NA	NA	NA
AT5G22990	AT5G22990	ZincCoordinating/C2H2zf/C2H2	DAP	DAP	SRR2926297	SRR2926068	27203113	not enough peaks	-mim 4 -mam 12 -c 4	0	NA	NA	discarded	NA	NA	NA	NA	NA	NA	NA	NA	NA	NA	NA	NA	NA	NA	NA	NA
AZF1	AT5G67450	ZincCoordinating/C2H2zf/C2H2	ChIP	ChIP	SRR3928041, SRR3928042, SRR3928043	SRR3928038, SRR3928039, SRR3928040	28825728	silver	-mim 10 -mam 14 -c 4	0	1178	NA	discarded	NA	NA	NA	NA	NA	NA	NA	NA	NA	NA	NA	NA	NA	NA	NA	NA
AZF1	AT5G67450	ZincCoordinating/C2H2zf/C2H2	ampDAP	ampDAP	SRR2926298	SRR2926069	27203113	gold	-mim 4 -mam 12 -c 4	0	3997	all peaks without training set (top 600 peaks)	pass	1	6	0.776	0.746	0.792	0.801	0.93	0.026	0.017	0.026	0.031	0.057	10.3	-6.18529	-7.85213	-8.72104
At2g41835	AT2G41835	ZincCoordinating/C2H2zf/C2H2	DAP	DAP	SRR2926301	SRR2926068	27203113	not enough peaks	-mim 4 -mam 12 -c 4	0	NA	NA	discarded	NA	NA	NA	NA	NA	NA	NA	NA	NA	NA	NA	NA	NA	NA	NA	NA
At2g48100	AT2G48100	ZincCoordinating/C2H2zf/C2H2	DAP	DAP	SRR2926302	SRR2926068	27203113	not enough peaks	-mim 4 -mam 12 -c 4	0	NA	NA	discarded	NA	NA	NA	NA	NA	NA	NA	NA	NA	NA	NA	NA	NA	NA	NA	NA
At3g60580	AT3G60580	ZincCoordinating/C2H2zf/C2H2	DAP	DAP	SRR2926303	SRR2926068	27203113	not enough peaks	-mim 4 -mam 12 -c 4	0	NA	NA	discarded	NA	NA	NA	NA	NA	NA	NA	NA	NA	NA	NA	NA	NA	NA	NA	NA
At5g04390	AT5G04390	ZincCoordinating/C2H2zf/C2H2	DAP	DAP	SRR2926304	SRR2926068	27203113	gold	-mim 4 -mam 12 -c 4	0	1756	NA	discarded	NA	NA	NA	NA	NA	NA	NA	NA	NA	NA	NA	NA	NA	NA	NA	NA
At5g22890	AT5G22890	ZincCoordinating/C2H2zf/C2H2	DAP	DAP	SRR2926305	SRR2926068	27203113	not enough peaks	-mim 4 -mam 12 -c 4	0	NA	NA	discarded	NA	NA	NA	NA	NA	NA	NA	NA	NA	NA	NA	NA	NA	NA	NA	NA
JGL	AT1G13400	ZincCoordinating/C2H2zf/C2H2	DAP	DAP	SRR2926314	SRR2926068	27203113	not enough peaks	-mim 4 -mam 12 -c 4	0	NA	NA	discarded	NA	NA	NA	NA	NA	NA	NA	NA	NA	NA	NA	NA	NA	NA	NA	NA
REF6	AT3G48430	ZincCoordinating/C2H2zf/C2H2	ChIP	ChIP	SRR2243596	SRR2243595	27111034	gold	-mim 4 -mam 12 -c 4	0	8960	all peaks without training set (top 600 peaks)	pass	2	2	0.879	0.886	0.857	0.878	0.921	0.057	0.058	0.058	0.057	0.058	17.4	-12.0744	-14.9512	-16.4445
STOP1	AT1G34370	ZincCoordinating/C2H2zf/C2H2	DAP	DAP	SRR2926323	SRR2926068	27203113	silver	-mim 4 -mam 12 -c 4	0	1458	NA	discarded	NA	NA	NA	NA	NA	NA	NA	NA	NA	NA	NA	NA	NA	NA	NA	NA
STOP1	AT1G34370	ZincCoordinating/C2H2zf/C2H2	ampDAP	ampDAP	SRR2926322	SRR2926069	27203113	gold	-mim 12 -mam 16 -c 4	0	1922	all peaks without training set (top 600 peaks)	pass	7	2	0.831	0.803	0.697	0.83	0.9	0.046	0.039	0.027	0.046	0.047	12	-10.2624	-12.0196	-12.9456
STZ	AT1G27730	ZincCoordinating/C2H2zf/C2H2	ChIP	ChIPAIR	SRR9702081, SRR9702082, SRR9702083	SRR9702089, SRR9702090, SRR9702091	32170290	bronze	-mim 8 -mam 13 -c 4	0	1051	NA	discarded	NA	NA	NA	NA	NA	NA	NA	NA	NA	NA	NA	NA	NA	NA	NA	NA
STZ	AT1G27730	ZincCoordinating/C2H2zf/C2H2	ChIP	ChIPJA2h	SRR9702084, SRR9702085	SRR9702089, SRR9702090, SRR9702091	32170290	not enough peaks	-mim 8 -mam 13 -c 4	0	NA	NA	discarded	NA	NA	NA	NA	NA	NA	NA	NA	NA	NA	NA	NA	NA	NA	NA	NA
STZ	AT1G27730	ZincCoordinating/C2H2zf/C2H2	DAP	DAP	SRR2926902, SRR2926903	SRR2926068	27203113	gold	-mim 4 -mam 8 -c 4	0	3800	all peaks without training set (top 600 peaks)	pass	1	2	0.748	0.732	0.733	0.747	0.958	0.016	0.014	0.02	0.015	0.067	9.4	-2.84701	-4.80117	-6.58973
STZ	AT1G27730	ZincCoordinating/C2H2zf/C2H2	ampDAP	ampDAP	SRR2926324	SRR2926069	27203113	gold	-mim 4 -mam 8 -c 4	0	21557	all peaks without training set (top 600 peaks)	pass	1	0	0.754	0.73	0.717	0.75	0.974	0.014	0.011	0.021	0.015	0.075	9	-1.06555	-6.38688	-6.38688
TF3A	At1g72050	ZincCoordinating/C2H2zf/C2H2	DAP	DAP	SRR2926325	SRR2926068	27203113	not enough peaks	-mim 4 -mam 12 -c 4	0	NA	NA	discarded	NA	NA	NA	NA	NA	NA	NA	NA	NA	NA	NA	NA	NA	NA	NA	NA
TREE1	AT4G35610	ZincCoordinating/C2H2zf/C2H2	ChIP	ChIP	SRR8137629, SRR8137630, SRR8137631, SRR8137632	SRR8137633	33139535	silver	-mim 6 -mam 10 -c 4	1	1572	NA	discarded	NA	NA	NA	NA	NA	NA	NA	NA	NA	NA	NA	NA	NA	NA	NA	NA
WIP2	AT3G57670	ZincCoordinating/C2H2zf/C2H2	ChIP	ChIP	SRR11192624, SRR11192636	SRR11192623, SRR11192635	32415243	gold	-mim 4 -mam 12 -c 4	0	7923	NA	discarded	NA	NA	NA	NA	NA	NA	NA	NA	NA	NA	NA	NA	NA	NA	NA	NA
WIP5	AT1G51220	ZincCoordinating/C2H2zf/C2H2	DAP	DAP	SRR2926327	SRR2926068	27203113	gold	-mim 4 -mam 12 -c 4	0	958	all peaks	pass	4	1	0.772	0.845	0.739	0.899	0.69	0.032	0.043	0.036	0.048	0.013	11.7	-8.7966	-10.8058	-11.8421
WIP5	AT1G51220	ZincCoordinating/C2H2zf/C2H2	ampDAP	ampDAP	SRR2926326	SRR2926069	27203113	gold	-mim 12 -mam 16 -c 4	0	10329	all peaks without training set (top 600 peaks)	pass	6	3	0.734	0.743	0.69	0.757	0.868	0.026	0.026	0.023	0.028	0.043	12.1	-10.1197	-12.0483	-13.0408
ZAT18	AT3G53600	ZincCoordinating/C2H2zf/C2H2	DAP	DAPzander	SRR9702099	SRR9702089, SRR9702090, SRR9702091	32170290	gold	-mim 4 -mam 12 -c 4	0	13997	all peaks without training set (top 600 peaks)	pass	1	6	0.718	0.732	0.717	0.756	0.932	0.02	0.016	0.023	0.022	0.05	11.1	-5.77027	-7.5026	-8.4058
ZAT6	AT5G04340	ZincCoordinating/C2H2zf/C2H2	ChIP	ChIPABA	SRR3418124, SRR3418126	SRR3418152, SRR3418153	27811239	gold	-mim 8 -mam 12 -c 4	0	7256	all peaks without training set (top 600 peaks)	pass	6	-1	0.795	0.778	0.769	0.771	0.888	0.025	0.023	0.024	0.026	0.034	12.7	-6.02173	-8.17841	-9.39275
ZAT6	AT5G04340	ZincCoordinating/C2H2zf/C2H2	ChIP	ChIPEtOH	SRR3418125, SRR3418127	SRR3418152, SRR3418153	27811239	gold	-mim 8 -mam 12 -c 4	0	683	all peaks	pass	6	-1	0.87	0.862	0.839	0.914	0.797	0.042	0.042	0.06	0.045	0.02	12.1	-5.21161	-7.32668	-8.48888
AT1G14580	AT1G14580	ZincCoordinating/C2H2zf/IDD	ChIP	ChIP	SRR1534509, SRR1534510	SRR1534513	26494755	not enough peaks	-mim 4 -mam 12 -c 4	0	NA	NA	discarded	NA	NA	NA	NA	NA	NA	NA	NA	NA	NA	NA	NA	NA	NA	NA	NA
At1g14580	AT1G14580	ZincCoordinating/C2H2zf/IDD	DAP	DAP	SRR2926300	SRR2926068	27203113	silver	-mim 4 -mam 12 -c 4	0	1641	NA	discarded	NA	NA	NA	NA	NA	NA	NA	NA	NA	NA	NA	NA	NA	NA	NA	NA
At1g14580	AT1G14580	ZincCoordinating/C2H2zf/IDD	ampDAP	ampDAP	SRR2926299	SRR2926069	27203113	gold	-mim 11 -mam 15 -c 4	0	4823	all peaks without training set (top 600 peaks)	pass	0	3	0.887	0.893	0.769	0.904	0.897	0.058	0.062	0.04	0.066	0.056	17.4	-12.2789	-14.7653	-16.1469
At5g66730	AT5G66730	ZincCoordinating/C2H2zf/IDD	DAP	DAP	SRR2926898, SRR2926899	SRR2926068	27203113	not enough peaks	-mim 4 -mam 12 -c 4	0	NA	NA	discarded	NA	NA	NA	NA	NA	NA	NA	NA	NA	NA	NA	NA	NA	NA	NA	NA
At5g66730	AT5G66730	ZincCoordinating/C2H2zf/IDD	ampDAP	ampDAP	SRR2926306	SRR2926069	27203113	gold	-mim 12 -mam 16 -c 4	0	11209	all peaks without training set (top 600 peaks)	pass	2	2	0.914	0.919	0.871	0.924	0.937	0.059	0.06	0.051	0.064	0.058	17.7	-12.8476	-15.5457	-16.9785
IDD11	AT3G13810	ZincCoordinating/C2H2zf/IDD	DAP	DAP	SRR2926308	SRR2926068	27203113	not enough peaks	-mim 4 -mam 12 -c 4	0	NA	NA	discarded	NA	NA	NA	NA	NA	NA	NA	NA	NA	NA	NA	NA	NA	NA	NA	NA
IDD11	AT3G13810	ZincCoordinating/C2H2zf/IDD	ampDAP	ampDAP	SRR2926307	SRR2926069	27203113	gold	-mim 12 -mam 16 -c 4	0	7974	all peaks without training set (top 600 peaks)	pass	1	3	0.904	0.907	0.838	0.912	0.929	0.057	0.056	0.048	0.06	0.055	16.9	-11.618	-14.0657	-15.3763
IDD2	AT3G50700	ZincCoordinating/C2H2zf/IDD	DAP	DAP	SRR2926310	SRR2926068	27203113	not enough peaks	-mim 4 -mam 12 -c 4	0	NA	NA	discarded	NA	NA	NA	NA	NA	NA	NA	NA	NA	NA	NA	NA	NA	NA	NA	NA
IDD2	AT3G50700	ZincCoordinating/C2H2zf/IDD	ampDAP	ampDAP	SRR2926309	SRR2926069	27203113	gold	-mim 12 -mam 16 -c 4	0	5190	all peaks without training set (top 600 peaks)	pass	1	3	0.901	0.902	0.856	0.911	0.913	0.056	0.057	0.049	0.061	0.049	16.3	-10.7822	-13.2218	-14.5527
IDD4	AT2G02080	ZincCoordinating/C2H2zf/IDD	ChIP	ChIP	SRR7865821, SRR7865822, SRR7865823	SRR7865824, SRR7865825, SRR7865825	30677094	bronze	-mim 4 -mam 12 -c 4	0	1154	all peaks without training set (top 600 peaks)	pass	-1	1	0.727	0.653	0.66	0.663	0.774	0.018	0.012	0.021	0.018	0.014	11.6	-5.65259	-7.26405	-8.2843
IDD4	AT2G02080	ZincCoordinating/C2H2zf/IDD	DAP	DAP	SRR2926311	SRR2926068	27203113	gold	-mim 11 -mam 15 -c 4	0	3484	all peaks without training set (top 600 peaks)	pass	1	3	0.943	0.949	0.848	0.947	0.933	0.067	0.071	0.047	0.072	0.054	18.5	-12.1675	-14.9712	-16.3976
IDD5	AT2G02070	ZincCoordinating/C2H2zf/IDD	DAP	DAP	SRR2926900, SRR2926901	SRR2926068	27203113	not enough peaks	-mim 4 -mam 12 -c 4	0	NA	NA	discarded	NA	NA	NA	NA	NA	NA	NA	NA	NA	NA	NA	NA	NA	NA	NA	NA
IDD5	AT2G02070	ZincCoordinating/C2H2zf/IDD	ampDAP	ampDAP	SRR2926312	SRR2926069	27203113	gold	-mim 11 -mam 15 -c 4	0	18508	all peaks without training set (top 600 peaks)	pass	0	3	0.915	0.933	0.798	0.938	0.962	0.055	0.061	0.042	0.064	0.07	16.5	-10.6624	-13.1243	-14.47
IDD7	AT1G55110	ZincCoordinating/C2H2zf/IDD	DAP	DAP	SRR2926313	SRR2926068	27203113	not enough peaks	-mim 4 -mam 12 -c 4	0	NA	NA	discarded	NA	NA	NA	NA	NA	NA	NA	NA	NA	NA	NA	NA	NA	NA	NA	NA
JKD	AT5G03150	ZincCoordinating/C2H2zf/IDD	ChIP	ChIP	SRR1534511, SRR1534512	SRR1534513	26494755	not enough peaks	-mim 4 -mam 12 -c 4	0	NA	NA	discarded	NA	NA	NA	NA	NA	NA	NA	NA	NA	NA	NA	NA	NA	NA	NA	NA
JKD	AT5G03150	ZincCoordinating/C2H2zf/IDD	DAP	DAP	SRR2926315	SRR2926068	27203113	silver	-mim 4 -mam 12 -c 4	0	746	NA	discarded	NA	NA	NA	NA	NA	NA	NA	NA	NA	NA	NA	NA	NA	NA	NA	NA
MGP	AT1G03840	ZincCoordinating/C2H2zf/IDD	DAP	DAP	SRR2926317	SRR2926068	27203113	not enough peaks	-mim 4 -mam 12 -c 4	0	NA	NA	discarded	NA	NA	NA	NA	NA	NA	NA	NA	NA	NA	NA	NA	NA	NA	NA	NA
MGP	AT1G03840	ZincCoordinating/C2H2zf/IDD	ampDAP	ampDAP	SRR2926316	SRR2926069	27203113	gold	-mim 12 -mam 16 -c 4	0	6798	all peaks without training set (top 600 peaks)	pass	1	3	0.943	0.944	0.835	0.926	0.939	0.069	0.073	0.058	0.073	0.06	18.3	-13.6656	-16.3505	-17.789
NUC	AT5G44160	ZincCoordinating/C2H2zf/IDD	DAP	DAP	SRR2926319	SRR2926068	27203113	bronze	-mim 4 -mam 12 -c 4	0	691	NA	discarded	NA	NA	NA	NA	NA	NA	NA	NA	NA	NA	NA	NA	NA	NA	NA	NA
NUC	AT5G44160	ZincCoordinating/C2H2zf/IDD	ampDAP	ampDAP	SRR2926318	SRR2926069	27203113	not enough peaks	-mim 4 -mam 12 -c 4	0	NA	NA	discarded	NA	NA	NA	NA	NA	NA	NA	NA	NA	NA	NA	NA	NA	NA	NA	NA
SGR5	AT2G01940	ZincCoordinating/C2H2zf/IDD	DAP	DAP	SRR2926321	SRR2926068	27203113	gold	-mim 4 -mam 12 -c 4	0	1117	all peaks without training set (top 600 peaks)	pass	-1	4	0.957	0.952	0.946	0.962	0.919	0.073	0.068	0.071	0.073	0.05	16.1	-8.965	-11.2552	-12.6958
SGR5	AT2G01940	ZincCoordinating/C2H2zf/IDD	ampDAP	ampDAP	SRR2926320	SRR2926069	27203113	gold	-mim 7 -mam 13 -c 4	0	28891	all peaks without training set (top 600 peaks)	pass	0	2	0.912	0.883	0.861	0.897	0.958	0.051	0.044	0.045	0.048	0.067	14.6	-8.3144	-10.5798	-11.8339
SPL1	AT2G47070	ZincCoordinating/C3HCC2HCzflike/SBP	DAP	DAP	SRR2926698	SRR2926068	27203113	gold	-mim 7 -mam 11 -c 4	0	4768	all peaks without training set (top 600 peaks)	pass	4	1	0.94	0.948	0.951	0.952	0.969	0.069	0.065	0.069	0.066	0.073	12.3	-9.12581	-11.284	-12.5887
SPL1	AT2G47070	ZincCoordinating/C3HCC2HCzflike/SBP	ampDAP	ampDAP	SRR2926697	SRR2926069	27203113	gold	-mim 8 -mam 12 -c 4	0	10794	all peaks without training set (top 600 peaks)	pass	3	2	0.941	0.928	0.896	0.93	0.971	0.057	0.051	0.058	0.054	0.074	11.3	-7.59729	-9.93885	-10.8997
SPL11	AT1G27360	ZincCoordinating/C3HCC2HCzflike/SBP	DAP	DAP	SRR2926699	SRR2926068	27203113	not enough peaks	-mim 4 -mam 12 -c 4	0	NA	NA	discarded	NA	NA	NA	NA	NA	NA	NA	NA	NA	NA	NA	NA	NA	NA	NA	NA
SPL13	AT5G50570	ZincCoordinating/C3HCC2HCzflike/SBP	DAP	DAP	SRR2926700	SRR2926068	27203113	gold	-mim 4 -mam 12 -c 4	0	606	all peaks	pass	4	2	0.967	0.961	0.978	0.978	0.94	0.072	0.071	0.086	0.079	0.069	11.5	-8.37981	-10.3613	-11.3723
SPL14	AT1G20980	ZincCoordinating/C3HCC2HCzflike/SBP	DAP	DAP	SRR2926701	SRR2926068	27203113	gold	-mim 6 -mam 10 -c 4	0	3178	all peaks without training set (top 600 peaks)	pass	3	1	0.944	0.949	0.931	0.95	0.937	0.079	0.076	0.078	0.076	0.065	12.6	-9.57876	-12.0736	-13.417
SPL15	AT3G57920	ZincCoordinating/C3HCC2HCzflike/SBP	DAP	DAP	SRR2926703	SRR2926068	27203113	not enough peaks	-mim 8 -mam 12 -c 4	0	NA	NA	discarded	NA	NA	NA	NA	NA	NA	NA	NA	NA	NA	NA	NA	NA	NA	NA	NA
SPL15	AT3G57920	ZincCoordinating/C3HCC2HCzflike/SBP	ampDAP	ampDAP	SRR2926702	SRR2926069	27203113	gold	-mim 8 -mam 12 -c 4	0	29085	all peaks without training set (top 600 peaks)	pass	2	3	0.93	0.951	0.92	0.942	0.979	0.063	0.062	0.065	0.063	0.08	14.2	-11.1832	-13.6736	-14.9053
SPL3	AT2G33810	ZincCoordinating/C3HCC2HCzflike/SBP	DAP	DAP	SRR2926705	SRR2926068	27203113	not enough peaks	-mim 4 -mam 12 -c 4	0	NA	NA	discarded	NA	NA	NA	NA	NA	NA	NA	NA	NA	NA	NA	NA	NA	NA	NA	NA
SPL3	AT2G33810	ZincCoordinating/C3HCC2HCzflike/SBP	ampDAP	ampDAP	SRR2926704	SRR2926069	27203113	gold	-mim 8 -mam 12 -c 4	0	1705	all peaks without training set (top 600 peaks)	pass	3	3	0.875	0.866	0.866	0.87	0.888	0.071	0.07	0.07	0.07	0.065	13.9	-11.6501	-14.4104	-15.7065
SPL5	AT3G15270	ZincCoordinating/C3HCC2HCzflike/SBP	DAP	DAP	SRR2926707	SRR2926068	27203113	gold	-mim 8 -mam 12 -c 4	0	3278	all peaks without training set (top 600 peaks)	pass	4	2	0.993	0.991	0.991	0.986	0.987	0.094	0.091	0.092	0.09	0.088	14.8	-13.6308	-15.7892	-17.0797
SPL5	AT3G15270	ZincCoordinating/C3HCC2HCzflike/SBP	ampDAP	ampDAP	SRR2926706	SRR2926069	27203113	gold	-mim 7 -mam 11 -c 4	0	32127	all peaks without training set (top 600 peaks)	pass	2	3	0.966	0.962	0.965	0.964	0.984	0.073	0.07	0.075	0.072	0.084	11.7	-8.47208	-10.4463	-11.4508
SPL7	AT5G18830	ZincCoordinating/C3HCC2HCzflike/SBP	ChIP	ChIP	SRR776581	SRR776582	25516599	not enough peaks	-mim 4 -mam 12 -c 4	0	NA	NA	discarded	NA	NA	NA	NA	NA	NA	NA	NA	NA	NA	NA	NA	NA	NA	NA	NA
SPL9	AT2G42200	ZincCoordinating/C3HCC2HCzflike/SBP	DAP	DAP	SRR2926709	SRR2926068	27203113	gold	-mim 6 -mam 10 -c 4	0	9862	all peaks without training set (top 600 peaks)	pass	2	2	0.934	0.926	0.881	0.927	0.962	0.045	0.046	0.046	0.046	0.063	10.5	-6.52368	-8.07727	-8.84126
SPL9	AT2G42200	ZincCoordinating/C3HCC2HCzflike/SBP	ampDAP	ampDAP	SRR2926708	SRR2926069	27203113	gold	-mim 8 -mam 12 -c 4	0	30178	all peaks without training set (top 600 peaks)	pass	4	2	0.935	0.938	0.913	0.939	0.981	0.056	0.054	0.056	0.055	0.081	11.7	-8.69375	-10.8755	-11.7608
AT3G42860	AT3G42860	ZincCoordinating/C3Hzf/GRF	DAP	DAP	SRR2926883	SRR2926068	27203113	gold	-mim 9 -mam 13 -c 4	0	1312	NA	discarded	NA	NA	NA	NA	NA	NA	NA	NA	NA	NA	NA	NA	NA	NA	NA	NA
GRF6	AT2G06200	ZincCoordinating/C3Hzf/GRF	DAP	DAP	SRR2926389	SRR2926068	27203113	gold	-mim 7 -mam 11 -c 4	0	3503	all peaks without training set (top 600 peaks)	pass	2	2	0.946	0.948	0.926	0.938	0.965	0.069	0.067	0.067	0.066	0.069	12.7	-8.6232	-10.8951	-12.7366
GRF9	AT2G45480	ZincCoordinating/C3Hzf/GRF	DAP	DAP	SRR2926391	SRR2926068	27203113	not enough peaks	-mim 4 -mam 12 -c 4	0	NA	NA	discarded	NA	NA	NA	NA	NA	NA	NA	NA	NA	NA	NA	NA	NA	NA	NA	NA
GRF9	AT2G45480	ZincCoordinating/C3Hzf/GRF	ampDAP	ampDAP	SRR2926390	SRR2926069	27203113	gold	-mim 6 -mam 10 -c 4	0	1995	all peaks without training set (top 600 peaks)	pass	1	0	0.964	0.961	0.948	0.96	0.981	0.07	0.067	0.068	0.067	0.084	12.7	-7.14017	-9.5092	-11.1979
LSH1	AT5G28490	ZincCoordinating/HC3zrf/ALOG	ampDAP	ampDAPflore	SRR25007858, SRR25007859, SRR25007860	SRR25007839, SRR25007840	38412122	gold	-mim 5 -mam 30 -c 4	0	5408	all peaks without training set (top 600 peaks)	pass	2	3	0.859	0.862	0.864	0.871	0.936	0.047	0.043	0.048	0.047	0.055	11.9	-7.04905	-9.01392	-9.99547
LSH2	AT3G04510	ZincCoordinating/HC3zrf/ALOG	ampDAP	ampDAPflore	SRR25007855, SRR25007856, SRR25007857	SRR25007839, SRR25007840	38412122	gold	-mim 5 -mam 30 -c 4	0	15344	all peaks without training set (top 600 peaks)	pass	2	3	0.925	0.916	0.919	0.92	0.948	0.047	0.046	0.054	0.048	0.056	11.1	-5.49068	-7.94911	-8.89165
LSH3	AT2G31160	ZincCoordinating/HC3zrf/ALOG	ampDAP	ampDAPflore	SRR25007838, SRR25007842, SRR25007843	SRR25007839, SRR25007840	38412122	gold	-mim 5 -mam 30 -c 4	0	10556	all peaks without training set (top 600 peaks)	pass	2	3	0.942	0.904	0.942	0.932	0.974	0.055	0.037	0.06	0.055	0.076	11.5	-6.68996	-8.50564	-9.44931
GATA1	AT3G24050	ZincCoordinating/OtherC4zf/C4GATArelated	DAP	DAP	SRR2926276	SRR2926068	27203113	gold	-mim 4 -mam 12 -c 4	0	3185	NA	discarded	NA	NA	NA	NA	NA	NA	NA	NA	NA	NA	NA	NA	NA	NA	NA	NA
GATA1	AT3G24050	ZincCoordinating/OtherC4zf/C4GATArelated	ampDAP	ampDAP	SRR2926275	SRR2926069	27203113	gold	-mim 8 -mam 12 -c 4	0	6413	all peaks without training set (top 600 peaks)	pass	6	2	0.893	0.908	0.883	0.901	0.931	0.048	0.05	0.048	0.048	0.055	13.3	-8.36932	-10.6288	-11.8124
GATA11	AT1G08010	ZincCoordinating/OtherC4zf/C4GATArelated	DAP	DAP	SRR2926277	SRR2926068	27203113	not enough peaks	-mim 4 -mam 12 -c 4	0	NA	NA	discarded	NA	NA	NA	NA	NA	NA	NA	NA	NA	NA	NA	NA	NA	NA	NA	NA
GATA12	AT5G25830	ZincCoordinating/OtherC4zf/C4GATArelated	DAP	DAP	SRR2926279	SRR2926068	27203113	not enough peaks	-mim 4 -mam 12 -c 4	0	NA	NA	discarded	NA	NA	NA	NA	NA	NA	NA	NA	NA	NA	NA	NA	NA	NA	NA	NA
GATA12	AT5G25830	ZincCoordinating/OtherC4zf/C4GATArelated	ampDAP	ampDAP	SRR2926278	SRR2926069	27203113	gold	-mim 8 -mam 12 -c 4	0	2441	all peaks without training set (top 600 peaks)	pass	6	2	0.902	0.911	0.894	0.908	0.939	0.055	0.054	0.054	0.057	0.062	13.5	-8.79528	-11.1156	-12.3494
GATA14	AT3G45170	ZincCoordinating/OtherC4zf/C4GATArelated	DAP	DAP	SRR2926280	SRR2926068	27203113	not enough peaks	-mim 4 -mam 12 -c 4	0	NA	NA	discarded	NA	NA	NA	NA	NA	NA	NA	NA	NA	NA	NA	NA	NA	NA	NA	NA
GATA15	AT3G06740	ZincCoordinating/OtherC4zf/C4GATArelated	DAP	DAP	SRR2926281	SRR2926068	27203113	not enough peaks	-mim 4 -mam 12 -c 4	0	NA	NA	discarded	NA	NA	NA	NA	NA	NA	NA	NA	NA	NA	NA	NA	NA	NA	NA	NA
GATA16	AT5G49300	ZincCoordinating/OtherC4zf/C4GATArelated	DAP	DAP	SRR2926282	SRR2926068	27203113	not enough peaks	-mim 4 -mam 12 -c 4	0	NA	NA	discarded	NA	NA	NA	NA	NA	NA	NA	NA	NA	NA	NA	NA	NA	NA	NA	NA
GATA19	AT4G36620	ZincCoordinating/OtherC4zf/C4GATArelated	DAP	DAP	SRR2926284	SRR2926068	27203113	silver	-mim 4 -mam 12 -c 4	0	2077	NA	discarded	NA	NA	NA	NA	NA	NA	NA	NA	NA	NA	NA	NA	NA	NA	NA	NA
GATA19	AT4G36620	ZincCoordinating/OtherC4zf/C4GATArelated	ampDAP	ampDAP	SRR2926283	SRR2926069	27203113	not enough peaks	-mim 4 -mam 12 -c 4	0	NA	NA	discarded	NA	NA	NA	NA	NA	NA	NA	NA	NA	NA	NA	NA	NA	NA	NA	NA
GATA20	AT2G18380	ZincCoordinating/OtherC4zf/C4GATArelated	DAP	DAP	SRR2926286	SRR2926068	27203113	not enough peaks	-mim 4 -mam 12 -c 4	0	NA	NA	discarded	NA	NA	NA	NA	NA	NA	NA	NA	NA	NA	NA	NA	NA	NA	NA	NA
GATA20	AT2G18380	ZincCoordinating/OtherC4zf/C4GATArelated	ampDAP	ampDAP	SRR2926285	SRR2926069	27203113	gold	-mim 8 -mam 12 -c 4	0	29075	all peaks without training set (top 600 peaks)	pass	5	3	0.811	0.876	0.862	0.885	0.973	0.038	0.035	0.041	0.039	0.075	12.6	-6.96562	-9.34476	-10.4393
GATA21	AT5G56860	ZincCoordinating/OtherC4zf/C4GATArelated	ChIP	ChIPGATA21	SRR5440756, SRR5440757, SRR5440758, SRR5440759	SRR5440760, SRR5440761, SRR5440762, SRR5440763	31245665	not enough peaks	-mim 8 -mam 12 -c 4	0	NA	NA	discarded	NA	NA	NA	NA	NA	NA	NA	NA	NA	NA	NA	NA	NA	NA	NA	NA
GATA22	AT4G26150	ZincCoordinating/OtherC4zf/C4GATArelated	ChIP	ChIPGATA22	SRR5440764, SRR5440765, SRR5440766, SRR5440767	SRR5440768, SRR5440769, SRR5440770, SRR5440771	31245665	not enough peaks	-mim 4 -mam 12 -c 4	0	NA	NA	discarded	NA	NA	NA	NA	NA	NA	NA	NA	NA	NA	NA	NA	NA	NA	NA	NA
GATA4	AT3G60530	ZincCoordinating/OtherC4zf/C4GATArelated	DAP	DAP	SRR2926287	SRR2926068	27203113	gold	-mim 4 -mam 12 -c 4	0	1614	all peaks without training set (top 600 peaks)	pass	6	2	0.885	0.862	0.873	0.857	0.912	0.051	0.044	0.051	0.045	0.057	12.8	-7.56613	-9.77046	-10.9053
GATA6	AT3G51080	ZincCoordinating/OtherC4zf/C4GATArelated	DAP	DAP	SRR2926288	SRR2926068	27203113	not enough peaks	-mim 4 -mam 12 -c 4	0	NA	NA	discarded	NA	NA	NA	NA	NA	NA	NA	NA	NA	NA	NA	NA	NA	NA	NA	NA
ZIM	AT4G24470	ZincCoordinating/OtherC4zf/C4GATArelated	DAP	DAP	SRR2926289	SRR2926068	27203113	not enough peaks	-mim 4 -mam 12 -c 4	0	NA	NA	discarded	NA	NA	NA	NA	NA	NA	NA	NA	NA	NA	NA	NA	NA	NA	NA	NA
ZML1	AT3G21175	ZincCoordinating/OtherC4zf/C4GATArelated	DAP	DAP	SRR2926291	SRR2926068	27203113	not enough peaks	-mim 4 -mam 12 -c 4	0	NA	NA	discarded	NA	NA	NA	NA	NA	NA	NA	NA	NA	NA	NA	NA	NA	NA	NA	NA
ZML1	AT3G21175	ZincCoordinating/OtherC4zf/C4GATArelated	ampDAP	ampDAP	SRR2926290	SRR2926069	27203113	gold	-mim 4 -mam 12 -c 4	0	953	NA	discarded	NA	NA	NA	NA	NA	NA	NA	NA	NA	NA	NA	NA	NA	NA	NA	NA
ZML2	AT1G51600	ZincCoordinating/OtherC4zf/C4GATArelated	DAP	DAP	SRR2926292	SRR2926068	27203113	not enough peaks	-mim 4 -mam 12 -c 4	0	NA	NA	discarded	NA	NA	NA	NA	NA	NA	NA	NA	NA	NA	NA	NA	NA	NA	NA	NA
ADOF1	AT1G51700	ZincCoordinating/OtherC4zf/DOF	DAP	DAP	SRR2926249	SRR2926068	27203113	not enough peaks	-mim 4 -mam 12 -c 4	0	NA	NA	discarded	NA	NA	NA	NA	NA	NA	NA	NA	NA	NA	NA	NA	NA	NA	NA	NA
ADOF1	AT1G51700	ZincCoordinating/OtherC4zf/DOF	ampDAP	ampDAP	SRR2926248	SRR2926069	27203113	gold	-mim 6 -mam 10 -c 4	0	3285	all peaks without training set (top 600 peaks)	pass	1	3	0.876	0.845	0.841	0.853	0.925	0.035	0.029	0.034	0.031	0.052	12.7	-5.28967	-7.66632	-8.62739
AT1G47655	AT1G47655	ZincCoordinating/OtherC4zf/DOF	DAP	DAP	SRR2926237	SRR2926068	27203113	silver	-mim 6 -mam 10 -c 4	0	1631	NA	discarded	NA	NA	NA	NA	NA	NA	NA	NA	NA	NA	NA	NA	NA	NA	NA	NA
AT1G47655	AT1G47655	ZincCoordinating/OtherC4zf/DOF	ampDAP	ampDAP	SRR2926236	SRR2926069	27203113	gold	-mim 5 -mam 5 -c 4	0	17197	all peaks without training set (top 600 peaks)	pass	-2	0	0.704	0.695	0.706	0.703	0.927	0.01	0.013	0.016	0.012	0.054	9.1	0	-2.901	-6.1591
AT1G69570	AT1G69570	ZincCoordinating/OtherC4zf/DOF	DAP	DAP	SRR2926239	SRR2926068	27203113	gold	-mim 6 -mam 10 -c 4	0	7409	all peaks without training set (top 600 peaks)	pass	1	3	0.864	0.786	0.875	0.822	0.972	0.031	0.022	0.037	0.027	0.076	11.9	-4.2639	-6.7127	-8.24014
AT1G69570	AT1G69570	ZincCoordinating/OtherC4zf/DOF	ampDAP	ampDAP	SRR2926238	SRR2926069	27203113	gold	-mim 6 -mam 10 -c 4	0	10124	all peaks without training set (top 600 peaks)	pass	1	3	0.867	0.82	0.85	0.828	0.961	0.033	0.027	0.031	0.028	0.068	12.2	-5.23687	-7.83242	-9.05139
AT2G28810	AT2G28810	ZincCoordinating/OtherC4zf/DOF	DAP	DAP	SRR2926241	SRR2926068	27203113	gold	-mim 6 -mam 10 -c 4	0	4322	all peaks without training set (top 600 peaks)	pass	0	5	0.837	0.784	0.831	0.796	0.954	0.027	0.018	0.025	0.019	0.065	13.5	-5.72625	-8.26401	-9.3146
AT2G28810	AT2G28810	ZincCoordinating/OtherC4zf/DOF	ampDAP	ampDAP	SRR2926240	SRR2926069	27203113	gold	-mim 6 -mam 10 -c 4	0	44710	all peaks without training set (top 600 peaks)	pass	1	3	0.856	0.822	0.847	0.826	0.973	0.029	0.025	0.029	0.025	0.077	12	-4.21351	-6.95179	-7.93761
AT3G52440	AT3G52440	ZincCoordinating/OtherC4zf/DOF	DAP	DAP	SRR2926243	SRR2926068	27203113	gold	-mim 6 -mam 10 -c 4	0	2568	all peaks without training set (top 600 peaks)	pass	1	3	0.89	0.869	0.771	0.878	0.947	0.034	0.033	0.038	0.034	0.062	12	-4.50705	-7.20474	-8.00402
AT3G52440	AT3G52440	ZincCoordinating/OtherC4zf/DOF	ampDAP	ampDAP	SRR2926242	SRR2926069	27203113	gold	-mim 6 -mam 10 -c 4	0	36601	all peaks without training set (top 600 peaks)	pass	0	4	0.85	0.815	0.847	0.818	0.977	0.029	0.024	0.028	0.024	0.079	12.8	-5.11524	-7.68645	-8.71685
AT5G02460	AT5G02460	ZincCoordinating/OtherC4zf/DOF	DAP	DAP	SRR2926245	SRR2926068	27203113	not enough peaks	-mim 6 -mam 10 -c 4	0	NA	NA	discarded	NA	NA	NA	NA	NA	NA	NA	NA	NA	NA	NA	NA	NA	NA	NA	NA
AT5G02460	AT5G02460	ZincCoordinating/OtherC4zf/DOF	ampDAP	ampDAP	SRR2926244	SRR2926069	27203113	gold	-mim 6 -mam 10 -c 4	0	36985	all peaks without training set (top 600 peaks)	pass	0	4	0.853	0.824	0.82	0.825	0.953	0.026	0.025	0.023	0.025	0.064	12.3	-5.14366	-7.25572	-8.29394
AT5G66940	AT5G66940	ZincCoordinating/OtherC4zf/DOF	DAP	DAP	SRR2926247	SRR2926068	27203113	gold	-mim 6 -mam 10 -c 4	0	7963	all peaks without training set (top 600 peaks)	pass	-1	5	0.851	0.781	0.861	0.8	0.967	0.029	0.018	0.034	0.021	0.071	13.9	-6.06836	-8.26588	-9.70645
AT5G66940	AT5G66940	ZincCoordinating/OtherC4zf/DOF	ampDAP	ampDAP	SRR2926246	SRR2926069	27203113	gold	-mim 6 -mam 10 -c 4	0	29297	all peaks without training set (top 600 peaks)	pass	1	3	0.875	0.821	0.83	0.83	0.969	0.033	0.025	0.027	0.026	0.074	12.8	-5.69448	-7.99357	-9.24228
At1g64620	AT1G64620	ZincCoordinating/OtherC4zf/DOF	DAP	DAP	SRR2926250	SRR2926068	27203113	gold	-mim 6 -mam 10 -c 4	0	2745	all peaks without training set (top 600 peaks)	pass	3	1	0.874	0.804	0.883	0.812	0.953	0.032	0.02	0.037	0.021	0.068	12.1	-4.66996	-6.75931	-7.79773
At1g64620	AT1G64620	ZincCoordinating/OtherC4zf/DOF	ampDAP	ampDAP	SRR2926251	SRR2926069	27203113	gold	-mim 6 -mam 10 -c 4	0	36473	all peaks without training set (top 600 peaks)	pass	1	1	0.859	0.835	0.846	0.839	0.969	0.025	0.023	0.027	0.025	0.073	11.5	-3.52181	-6.67198	-7.18543
At3g45610	AT3G45610	ZincCoordinating/OtherC4zf/DOF	DAP	DAP	SRR2926253	SRR2926068	27203113	bronze	-mim 6 -mam 10 -c 4	0	1195	NA	discarded	NA	NA	NA	NA	NA	NA	NA	NA	NA	NA	NA	NA	NA	NA	NA	NA
At3g45610	AT3G45610	ZincCoordinating/OtherC4zf/DOF	ampDAP	ampDAP	SRR2926252	SRR2926069	27203113	gold	-mim 6 -mam 10 -c 4	0	36925	all peaks without training set (top 600 peaks)	pass	1	3	0.856	0.827	0.841	0.826	0.954	0.028	0.025	0.028	0.025	0.063	12.1	-3.88113	-7.00068	-7.8266
At4g38000	AT4G38000	ZincCoordinating/OtherC4zf/DOF	DAP	DAP	SRR2926255	SRR2926068	27203113	gold	-mim 6 -mam 10 -c 4	0	1098	all peaks without training set (top 600 peaks)	pass	4	0	0.826	0.723	0.885	0.782	0.896	0.022	0.013	0.037	0.022	0.038	11.8	-3.93852	-6.92639	-7.92848
At4g38000	AT4G38000	ZincCoordinating/OtherC4zf/DOF	ampDAP	ampDAP	SRR2926254	SRR2926069	27203113	gold	-mim 6 -mam 10 -c 4	0	18100	all peaks without training set (top 600 peaks)	pass	1	3	0.848	0.821	0.825	0.821	0.924	0.026	0.024	0.026	0.024	0.048	12.4	-4.71119	-7.24341	-8.21049
At5g62940	AT5G62940	ZincCoordinating/OtherC4zf/DOF	DAP	DAP	SRR2926256	SRR2926068	27203113	not enough peaks	-mim 6 -mam 10 -c 4	0	NA	NA	discarded	NA	NA	NA	NA	NA	NA	NA	NA	NA	NA	NA	NA	NA	NA	NA	NA
CDF3	AT3G47500	ZincCoordinating/OtherC4zf/DOF	DAP	DAP	SRR2926258	SRR2926068	27203113	gold	-mim 6 -mam 10 -c 4	0	3434	all peaks without training set (top 600 peaks)	pass	0	4	0.893	0.856	0.89	0.863	0.957	0.037	0.032	0.039	0.033	0.064	13	-6.35714	-8.66976	-9.67688
CDF3	AT3G47500	ZincCoordinating/OtherC4zf/DOF	ampDAP	ampDAP	SRR2926257	SRR2926069	27203113	gold	-mim 6 -mam 10 -c 4	0	27312	all peaks without training set (top 600 peaks)	pass	1	3	0.861	0.826	0.857	0.827	0.959	0.029	0.027	0.032	0.026	0.066	12.2	-5.35546	-7.75232	-8.88573
COG1	AT5G16300	ZincCoordinating/OtherC4zf/DOF	DAP	DAP	SRR2926260	SRR2926068	27203113	gold	-mim 6 -mam 10 -c 4	0	826	all peaks	pass	0	4	0.894	0.872	0.947	0.922	0.887	0.029	0.038	0.058	0.046	0.04	12.6	-5.36526	-7.92759	-9.08811
COG1	AT5G16300	ZincCoordinating/OtherC4zf/DOF	ampDAP	ampDAP	SRR2926259	SRR2926069	27203113	gold	-mim 6 -mam 10 -c 4	0	6939	all peaks without training set (top 600 peaks)	pass	0	4	0.85	0.826	0.846	0.829	0.916	0.034	0.031	0.035	0.032	0.057	13.3	-6.66667	-8.96928	-10.0038
DAG2	AT2G46590	ZincCoordinating/OtherC4zf/DOF	DAP	DAP	SRR2926262	SRR2926068	27203113	bronze	-mim 6 -mam 10 -c 4	0	668	NA	discarded	NA	NA	NA	NA	NA	NA	NA	NA	NA	NA	NA	NA	NA	NA	NA	NA
DAG2	AT2G46590	ZincCoordinating/OtherC4zf/DOF	ampDAP	ampDAP	SRR2926261	SRR2926069	27203113	gold	-mim 6 -mam 10 -c 4	0	24364	all peaks without training set (top 600 peaks)	pass	1	3	0.885	0.872	0.792	0.873	0.956	0.034	0.034	0.033	0.035	0.063	12.6	-5.65523	-7.6922	-8.68588
DOF2.4	AT2G37590	ZincCoordinating/OtherC4zf/DOF	DAP	DAP	SRR2926269	SRR2926068	27203113	gold	-mim 6 -mam 10 -c 4	0	2893	all peaks without training set (top 600 peaks)	pass	0	4	0.888	0.842	0.872	0.845	0.95	0.036	0.027	0.037	0.026	0.057	13.6	-6.39859	-8.719	-10.0341
DOF2.4	AT2G37590	ZincCoordinating/OtherC4zf/DOF	ampDAP	ampDAP	SRR2926268	SRR2926069	27203113	gold	-mim 6 -mam 10 -c 4	0	24814	all peaks without training set (top 600 peaks)	pass	1	3	0.866	0.843	0.842	0.841	0.95	0.029	0.029	0.031	0.028	0.061	12.4	-5.11464	-7.26105	-8.18561
DOF4.2	AT4G21030	ZincCoordinating/OtherC4zf/DOF	DAP	DAP	SRR2926270	SRR2926068	27203113	gold	-mim 6 -mam 10 -c 4	0	1385	all peaks without training set (top 600 peaks)	pass	0	4	0.909	0.881	0.902	0.886	0.918	0.057	0.048	0.057	0.051	0.049	13.8	-6.75554	-9.30143	-10.4755
DOF4.3	AT4G21040	ZincCoordinating/OtherC4zf/DOF	DAP	DAP	SRR2926272	SRR2926068	27203113	not enough peaks	-mim 6 -mam 10 -c 4	0	NA	NA	discarded	NA	NA	NA	NA	NA	NA	NA	NA	NA	NA	NA	NA	NA	NA	NA	NA
DOF4.3	AT4G21040	ZincCoordinating/OtherC4zf/DOF	ampDAP	ampDAP	SRR2926271	SRR2926069	27203113	gold	-mim 6 -mam 6 -c 4	0	38862	all peaks without training set (top 600 peaks)	pass	-2	2	0.673	0.704	0.817	0.728	0.97	0.008	0.009	0.037	0.014	0.075	9.5	-1.15943	-2.96905	-4.75494
DOF4.5	AT4G21080	ZincCoordinating/OtherC4zf/DOF	DAP	DAP	SRR2926274	SRR2926068	27203113	gold	-mim 6 -mam 10 -c 4	0	6755	all peaks without training set (top 600 peaks)	pass	4	0	0.798	0.77	0.844	0.78	0.964	0.021	0.017	0.032	0.019	0.069	11.8	-4.4156	-6.8738	-8.00618
DOF4.5	AT4G21080	ZincCoordinating/OtherC4zf/DOF	ampDAP	ampDAP	SRR2926273	SRR2926069	27203113	gold	-mim 5 -mam 9 -c 4	0	858	all peaks	pass	-2	5	0.866	0.885	0.927	0.962	0.829	0.05	0.054	0.07	0.075	0.03	13.6	-7.14864	-8.54529	-11.2651
OBP1	AT3G50410	ZincCoordinating/OtherC4zf/DOF	DAP	DAP	SRR2926263	SRR2926068	27203113	gold	-mim 6 -mam 10 -c 4	0	1051	all peaks without training set (top 600 peaks)	pass	0	4	0.893	0.856	0.8	0.857	0.895	0.039	0.034	0.03	0.031	0.041	12.5	-5.31679	-7.76553	-8.6393
OBP3	AT3G55370	ZincCoordinating/OtherC4zf/DOF	DAP	DAP	SRR2926265	SRR2926068	27203113	gold	-mim 6 -mam 10 -c 4	0	3952	all peaks without training set (top 600 peaks)	pass	1	1	0.843	0.591	0.865	0.698	0.966	0.025	0.008	0.03	0.017	0.072	11.3	-3.49749	-6.32261	-7.0969
OBP3	AT3G55370	ZincCoordinating/OtherC4zf/DOF	ampDAP	ampDAP	SRR2926264	SRR2926069	27203113	gold	-mim 6 -mam 10 -c 4	0	20802	all peaks without training set (top 600 peaks)	pass	2	2	0.758	0.734	0.708	0.733	0.923	0.015	0.014	0.016	0.014	0.05	10	-2.29311	-3.70551	-4.83827
OBP4	AT5G60850	ZincCoordinating/OtherC4zf/DOF	DAP	DAP	SRR2926267	SRR2926068	27203113	not enough peaks	-mim 6 -mam 10 -c 4	0	NA	NA	discarded	NA	NA	NA	NA	NA	NA	NA	NA	NA	NA	NA	NA	NA	NA	NA	NA
OBP4	AT5G60850	ZincCoordinating/OtherC4zf/DOF	ampDAP	ampDAP	SRR2926266	SRR2926069	27203113	gold	-mim 6 -mam 10 -c 4	0	31368	all peaks without training set (top 600 peaks)	pass	0	3	0.859	0.841	0.84	0.837	0.969	0.029	0.028	0.028	0.026	0.073	12.2	-4.2531	-7.23898	-8.25835
VDof1	AT4G240660	ZincCoordinating/OtherC4zf/DOF	ChIP	ChIP	SRR22070268	SRR22070267	https://www.ncbi.nlm.nih.gov/geo/query/acc.cgi?acc=GSE216739	gold	-mim 4 -mam 12 -c 4	0	7725	NA	discarded	NA	NA	NA	NA	NA	NA	NA	NA	NA	NA	NA	NA	NA	NA	NA	NA
AS2	AT1G65620	ZincCoordinating/OtherC4zf/LBD	DAP	DAP	SRR2926449	SRR2926068	27203113	not enough peaks	-mim 10 -mam 18 -c 4	0	NA	NA	discarded	NA	NA	NA	NA	NA	NA	NA	NA	NA	NA	NA	NA	NA	NA	NA	NA
ASL18	AT2G42430	ZincCoordinating/OtherC4zf/LBD	DAP	DAP	SRR2926451	SRR2926068	27203113	not enough peaks	-mim 10 -mam 18 -c 4	0	NA	NA	discarded	NA	NA	NA	NA	NA	NA	NA	NA	NA	NA	NA	NA	NA	NA	NA	NA
ASL18	AT2G42430	ZincCoordinating/OtherC4zf/LBD	ampDAP	ampDAP	SRR2926450	SRR2926069	27203113	gold	-mim 10 -mam 18 -c 4	0	12211	all peaks without training set (top 600 peaks)	pass	1	0	0.846	0.782	0.725	0.813	0.919	0.041	0.026	0.021	0.037	0.048	12.3	-10.8263	-12.8049	-13.8184
LBD13	AT2G30340	ZincCoordinating/OtherC4zf/LBD	DAP	DAP	SRR2926453	SRR2926068	27203113	not enough peaks	-mim 10 -mam 18 -c 4	0	NA	NA	discarded	NA	NA	NA	NA	NA	NA	NA	NA	NA	NA	NA	NA	NA	NA	NA	NA
LBD13	AT2G30340	ZincCoordinating/OtherC4zf/LBD	ampDAP	ampDAP	SRR2926452	SRR2926069	27203113	gold	-mim 10 -mam 18 -c 4	0	5747	all peaks without training set (top 600 peaks)	pass	1	-2	0.917	0.86	0.779	0.885	0.962	0.058	0.04	0.03	0.05	0.078	12.5	-11.1633	-13.4494	-14.5948
LBD18	AT2G45420	ZincCoordinating/OtherC4zf/LBD	DAP	DAP	SRR2926455	SRR2926068	27203113	gold	-mim 10 -mam 18 -c 4	0	3233	all peaks without training set (top 600 peaks)	pass	3	2	0.911	0.839	0.75	0.862	0.959	0.047	0.032	0.029	0.037	0.066	12	-12.1137	-13.9334	-14.8687
LBD18	AT2G45420	ZincCoordinating/OtherC4zf/LBD	ampDAP	ampDAP	SRR2926454	SRR2926069	27203113	gold	-mim 10 -mam 18 -c 4	0	25274	all peaks without training set (top 600 peaks)	pass	1	-1	0.887	0.784	0.722	0.835	0.956	0.044	0.025	0.021	0.037	0.064	12	-10.3988	-12.485	-13.5512
LBD19	AT2G45410	ZincCoordinating/OtherC4zf/LBD	DAP	DAP	SRR2926457	SRR2926068	27203113	gold	-mim 10 -mam 18 -c 4	0	4238	all peaks without training set (top 600 peaks)	pass	1	3	0.948	0.889	0.759	0.912	0.961	0.063	0.043	0.025	0.053	0.066	13	-12.6293	-14.8013	-15.9088
LBD19	AT2G45410	ZincCoordinating/OtherC4zf/LBD	ampDAP	ampDAP	SRR2926456	SRR2926069	27203113	gold	-mim 10 -mam 18 -c 4	0	24542	all peaks without training set (top 600 peaks)	pass	-1	2	0.906	0.85	0.744	0.883	0.966	0.049	0.037	0.025	0.05	0.073	12.6	-11.0198	-13.1822	-14.2741
LBD2	AT1G06280	ZincCoordinating/OtherC4zf/LBD	DAP	DAP	SRR2926459	SRR2926068	27203113	silver	-mim 10 -mam 18 -c 4	0	1071	NA	discarded	NA	NA	NA	NA	NA	NA	NA	NA	NA	NA	NA	NA	NA	NA	NA	NA
LBD2	AT1G06280	ZincCoordinating/OtherC4zf/LBD	ampDAP	ampDAP	SRR2926458	SRR2926069	27203113	gold	-mim 10 -mam 18 -c 4	0	16942	all peaks without training set (top 600 peaks)	pass	2	0	0.976	0.971	0.684	0.961	0.978	0.08	0.082	0.021	0.081	0.08	14.3	-13.1102	-15.2762	-16.3727
LBD23	AT3G26620	ZincCoordinating/OtherC4zf/LBD	DAP	DAP	SRR2926461	SRR2926068	27203113	gold	-mim 10 -mam 18 -c 4	0	689	all peaks	pass	0	-1	0.984	0.976	0.718	0.988	0.914	0.087	0.078	0.032	0.088	0.051	11.9	-10.5006	-12.3231	-13.272
LBD23	AT3G26620	ZincCoordinating/OtherC4zf/LBD	ampDAP	ampDAP	SRR2926460	SRR2926069	27203113	gold	-mim 10 -mam 18 -c 4	0	4420	all peaks without training set (top 600 peaks)	pass	-1	3	0.895	0.908	0.64	0.902	0.919	0.048	0.049	0.014	0.05	0.047	11	-10.3216	-12.1775	-13.1429
LOB	AT5G63090	ZincCoordinating/OtherC4zf/LBD	DAP	DAP	SRR2926462	SRR2926068	27203113	gold	-mim 10 -mam 18 -c 4	0	1155	all peaks without training set (top 600 peaks)	pass	2	0	0.9	0.83	0.891	0.872	0.97	0.05	0.027	0.049	0.041	0.075	15.8	-15.394	-17.8213	-19.0274

### Sheet: Supp Table 6
Supplementary Table 6. Primers used for cloning transcription factors for EMSA validation.
Transcription factor	Primer	Direction	Primer sequence (5′–3′)	Cloning strategy
TCP4	oMD069	Forward	GAGAGCTTGGGCGACCTCACAAGTAGTATCATGAGTGACGACCAATTC	Gibson Assembly into 5×Myc-tag pTNT vector
TCP4	oMD069	Reverse	TTTTTTTTTTTTTGCTTTTTCGCGGCCGCCTAATGGCGAGAAATA	Gibson Assembly into 5×Myc-tag pTNT vector
EIN3	oMD070	Forward	GAGAGCTTGGGCGACCTCACAAGTAGTATCATGATGTTTAATGAGATGGGAATG	Gibson Assembly into 5×Myc-tag pTNT vector
EIN3	oMD070	Reverse	TTTTTTTTTTTTTTTTTTTTGCTTTTTCGCGGCCGCCTAGAA	Gibson Assembly into 5×Myc-tag pTNT vector
AtSTKL2	—	—	—	Cloned into the 5×Myc-tag pTNT vector by restriction digestion using NcoI and NotI restriction sites.

### Sheet: Supp Table 7
Supplementary Table 7. DNA probes used for EMSA validation of candidate transcription factor binding motifs.
Transcription factor	Probe	DNA probe sequence (5′–3′)
EIN3	A	CTCCTGTCTAGATTCAATGAATCTGAAGGTCA
EIN3	B	ATGTGTCCAGGTTCAATGAATCTGGAATCAC
EIN3	C	GCATGCACAGATTCAATGTATCTACACAGAC
TCP4	A	AATCTAAATTAATGGGCCTTCCGAAGTT
TCP4	B	TGTAGCGATTAATGGGCCTAGCGATAGG
TCP4	C	TTAACTTTCCATTGGGCCTTCATGTATC
AtSTKL2	A	CTCAACGAAATGGATAAGGTCTAGTTGA
AtSTKL2	B	TCTCACTAATGGATAAGGTACCATTT
AtSTKL2	C	AGTATGGTTATGGATAGGAACAATAATG

### Sheet: Supp Table 8
Supplementary Table 8. Summary of TF-specific TFBS positioning preferences relative to transcription start sites.
TF	Structural superclass	Structural class	TF family	Operational sample name	Enriched configuration	Mean median Z-score across PWM-score thresholds
AG	AlphaHelices	MADS	TypeII	ChIP	no enrichment	0
AGL15	AlphaHelices	MADS	TypeII	ampDAP	no enrichment	0
AGL15	AlphaHelices	MADS	TypeII	DAP	ER224	4.72144
AGL63	AlphaHelices	MADS	TypeII	DAP	no enrichment	0
AP3	AlphaHelices	MADS	TypeII	ChIP	no enrichment	0
FLC	AlphaHelices	MADS	TypeII	ampDAP	no enrichment	0
FUL	AlphaHelices	MADS	TypeII	ChIPFLAG	no enrichment	0
FUL	AlphaHelices	MADS	TypeII	ChIPGFP	no enrichment	0
FUL	AlphaHelices	MADS	TypeII	ChIPIM	DRab85	2.36072
FUL	AlphaHelices	MADS	TypeII	ChIPIM	ER113	4.72144
FUL	AlphaHelices	MADS	TypeII	ChIPIM	ER133	4.72144
FUL	AlphaHelices	MADS	TypeII	ChIPIM	ER165	6.40766
FUL	AlphaHelices	MADS	TypeII	ChIPIM	ER22	6.07042
FUL	AlphaHelices	MADS	TypeII	ChIPpistil	no enrichment	0
PI	AlphaHelices	MADS	TypeII	ChIP	no enrichment	0
SEP3	AlphaHelices	MADS	TypeII	ampDAPLai	no enrichment	0
SEP3	AlphaHelices	MADS	TypeII	ChIP	no enrichment	0
SEP3	AlphaHelices	MADS	TypeII	ChIP2d	no enrichment	0
SEP3	AlphaHelices	MADS	TypeII	ChIP4d	DRab11	1.34898
SEP3	AlphaHelices	MADS	TypeII	ChIP4d	DRab360	2.02347
SEP3	AlphaHelices	MADS	TypeII	ChIP4d	ER110	7.4194
SEP3	AlphaHelices	MADS	TypeII	ChIP4d	ER113	6.74491
SEP3	AlphaHelices	MADS	TypeII	ChIP4d	ER165	8.09389
SEP3	AlphaHelices	MADS	TypeII	ChIP4d	ER167	4.72144
SEP3	AlphaHelices	MADS	TypeII	ChIP4d	ER168	5.39593
SEP3	AlphaHelices	MADS	TypeII	ChIP4d	ER195	5.39593
SEP3	AlphaHelices	MADS	TypeII	ChIP4d	ER198	5.39593
SEP3	AlphaHelices	MADS	TypeII	ChIP4d	ER204	4.72144
SEP3	AlphaHelices	MADS	TypeII	ChIP4d	ER22	6.07042
SEP3	AlphaHelices	MADS	TypeII	ChIP4d	ER231	6.07042
SEP3	AlphaHelices	MADS	TypeII	ChIP4d	ER529	6.07042
SEP3	AlphaHelices	MADS	TypeII	ChIP4d	ER55	6.07042
SEP3	AlphaHelices	MADS	TypeII	ChIP4d	ER83	6.07042
SEP3	AlphaHelices	MADS	TypeII	ChIP8d	no enrichment	0
SVP	AlphaHelices	MADS	TypeII	ampDAP	no enrichment	0
SVP	AlphaHelices	MADS	TypeII	DAP	DRab277	2.69796
SVP	AlphaHelices	MADS	TypeII	DAP	ER212	6.07042
SVP	AlphaHelices	MADS	TypeII	DAP	ER258	4.72144
SVP	AlphaHelices	MADS	TypeII	DAP	ER55	6.07042
SVP	AlphaHelices	MADS	TypeII	DAP	ER97	4.72144
At1g78700	Basic	bHLH	BESBZR	DAP	DRab100	5.39593
At1g78700	Basic	bHLH	BESBZR	DAP	DRab107	5.39593
At1g78700	Basic	bHLH	BESBZR	DAP	DRab111	5.39593
At1g78700	Basic	bHLH	BESBZR	DAP	DRab112	7.4194
At1g78700	Basic	bHLH	BESBZR	DAP	DRab118	5.39593
At1g78700	Basic	bHLH	BESBZR	DAP	DRab124	6.07042
At1g78700	Basic	bHLH	BESBZR	DAP	DRab146	5.39593
At1g78700	Basic	bHLH	BESBZR	DAP	DRab248	4.72144
At1g78700	Basic	bHLH	BESBZR	DAP	DRab41	4.72144
At1g78700	Basic	bHLH	BESBZR	DAP	DRab42	5.39593
At1g78700	Basic	bHLH	BESBZR	DAP	DRab45	4.72144
At1g78700	Basic	bHLH	BESBZR	DAP	DRab48	4.72144
At1g78700	Basic	bHLH	BESBZR	DAP	DRab56	6.74491
At1g78700	Basic	bHLH	BESBZR	DAP	DRab57	6.74491
At1g78700	Basic	bHLH	BESBZR	DAP	DRab59	5.39593
At1g78700	Basic	bHLH	BESBZR	DAP	DRab60	6.74491
At1g78700	Basic	bHLH	BESBZR	DAP	DRab64	6.74491
At1g78700	Basic	bHLH	BESBZR	DAP	DRab71	6.74491
At1g78700	Basic	bHLH	BESBZR	DAP	DRab73	7.4194
At1g78700	Basic	bHLH	BESBZR	DAP	DRab82	6.74491
At1g78700	Basic	bHLH	BESBZR	DAP	DRab84	10.7919
At1g78700	Basic	bHLH	BESBZR	DAP	DRab86	5.39593
At1g78700	Basic	bHLH	BESBZR	DAP	DRab87	5.39593
At1g78700	Basic	bHLH	BESBZR	DAP	DRab93	6.74491
At1g78700	Basic	bHLH	BESBZR	DAP	DRab96	4.72144
At1g78700	Basic	bHLH	BESBZR	DAP	DRab98	4.72144
At1g78700	Basic	bHLH	BESBZR	DAP	ER102	4.72144
At1g78700	Basic	bHLH	BESBZR	DAP	ER111	5.39593
At1g78700	Basic	bHLH	BESBZR	DAP	ER112	7.4194
At1g78700	Basic	bHLH	BESBZR	DAP	ER118	5.39593
At1g78700	Basic	bHLH	BESBZR	DAP	ER124	6.07042
At1g78700	Basic	bHLH	BESBZR	DAP	ER146	5.39593
At1g78700	Basic	bHLH	BESBZR	DAP	ER240	5.39593
At1g78700	Basic	bHLH	BESBZR	DAP	ER248	4.72144
At1g78700	Basic	bHLH	BESBZR	DAP	ER41	4.72144
At1g78700	Basic	bHLH	BESBZR	DAP	ER42	5.39593
At1g78700	Basic	bHLH	BESBZR	DAP	ER45	4.72144
At1g78700	Basic	bHLH	BESBZR	DAP	ER48	4.72144
At1g78700	Basic	bHLH	BESBZR	DAP	ER57	6.74491
At1g78700	Basic	bHLH	BESBZR	DAP	ER59	5.39593
At1g78700	Basic	bHLH	BESBZR	DAP	ER60	6.74491
At1g78700	Basic	bHLH	BESBZR	DAP	ER64	6.74491
At1g78700	Basic	bHLH	BESBZR	DAP	ER71	6.74491
At1g78700	Basic	bHLH	BESBZR	DAP	ER73	7.4194
At1g78700	Basic	bHLH	BESBZR	DAP	ER82	6.74491
At1g78700	Basic	bHLH	BESBZR	DAP	ER84	10.7919
At1g78700	Basic	bHLH	BESBZR	DAP	ER86	5.39593
At1g78700	Basic	bHLH	BESBZR	DAP	ER93	6.74491
At1g78700	Basic	bHLH	BESBZR	DAP	ER96	4.72144
At4g18890	Basic	bHLH	BESBZR	DAP	no enrichment	0
At4g36780	Basic	bHLH	BESBZR	DAP	DRab100	3.37245
At4g36780	Basic	bHLH	BESBZR	DAP	DRab102	3.7097
At4g36780	Basic	bHLH	BESBZR	DAP	DRab107	4.04694
At4g36780	Basic	bHLH	BESBZR	DAP	DRab111	4.38419
At4g36780	Basic	bHLH	BESBZR	DAP	DRab112	4.72144
At4g36780	Basic	bHLH	BESBZR	DAP	DRab121	3.7097
At4g36780	Basic	bHLH	BESBZR	DAP	DRab122	3.37245
At4g36780	Basic	bHLH	BESBZR	DAP	DRab132	3.7097
At4g36780	Basic	bHLH	BESBZR	DAP	DRab187	2.36072
At4g36780	Basic	bHLH	BESBZR	DAP	DRab218	2.69796
At4g36780	Basic	bHLH	BESBZR	DAP	DRab219	2.69796
At4g36780	Basic	bHLH	BESBZR	DAP	DRab248	3.7097
At4g36780	Basic	bHLH	BESBZR	DAP	DRab34	4.04694
At4g36780	Basic	bHLH	BESBZR	DAP	DRab35	2.69796
At4g36780	Basic	bHLH	BESBZR	DAP	DRab42	4.04694
At4g36780	Basic	bHLH	BESBZR	DAP	DRab45	3.7097
At4g36780	Basic	bHLH	BESBZR	DAP	DRab46	3.37245
At4g36780	Basic	bHLH	BESBZR	DAP	DRab48	2.02347
At4g36780	Basic	bHLH	BESBZR	DAP	DRab50	4.38419
At4g36780	Basic	bHLH	BESBZR	DAP	DRab55	4.72144
At4g36780	Basic	bHLH	BESBZR	DAP	DRab56	3.37245
At4g36780	Basic	bHLH	BESBZR	DAP	DRab57	6.07042
At4g36780	Basic	bHLH	BESBZR	DAP	DRab59	4.04694
At4g36780	Basic	bHLH	BESBZR	DAP	DRab60	4.04694
At4g36780	Basic	bHLH	BESBZR	DAP	DRab61	3.7097
At4g36780	Basic	bHLH	BESBZR	DAP	DRab62	4.04694
At4g36780	Basic	bHLH	BESBZR	DAP	DRab63	4.72144
At4g36780	Basic	bHLH	BESBZR	DAP	DRab64	4.72144
At4g36780	Basic	bHLH	BESBZR	DAP	DRab65	3.7097
At4g36780	Basic	bHLH	BESBZR	DAP	DRab67	2.69796
At4g36780	Basic	bHLH	BESBZR	DAP	DRab68	2.02347
At4g36780	Basic	bHLH	BESBZR	DAP	DRab71	5.05868
At4g36780	Basic	bHLH	BESBZR	DAP	DRab73	4.38419
At4g36780	Basic	bHLH	BESBZR	DAP	DRab74	3.7097
At4g36780	Basic	bHLH	BESBZR	DAP	DRab76	3.03521
At4g36780	Basic	bHLH	BESBZR	DAP	DRab79	4.72144
At4g36780	Basic	bHLH	BESBZR	DAP	DRab84	6.40766
At4g36780	Basic	bHLH	BESBZR	DAP	DRab86	6.07042
At4g36780	Basic	bHLH	BESBZR	DAP	DRab89	4.72144
At4g36780	Basic	bHLH	BESBZR	DAP	DRab93	5.39593
At4g36780	Basic	bHLH	BESBZR	DAP	DRab94	3.03521
At4g36780	Basic	bHLH	BESBZR	DAP	DRab96	4.04694
At4g36780	Basic	bHLH	BESBZR	DAP	DRab98	4.04694
At4g36780	Basic	bHLH	BESBZR	DAP	DRab99	3.7097
At4g36780	Basic	bHLH	BESBZR	DAP	ER100	3.37245
At4g36780	Basic	bHLH	BESBZR	DAP	ER102	3.7097
At4g36780	Basic	bHLH	BESBZR	DAP	ER107	4.04694
At4g36780	Basic	bHLH	BESBZR	DAP	ER111	4.38419
At4g36780	Basic	bHLH	BESBZR	DAP	ER112	4.72144
At4g36780	Basic	bHLH	BESBZR	DAP	ER121	3.7097
At4g36780	Basic	bHLH	BESBZR	DAP	ER122	3.37245
At4g36780	Basic	bHLH	BESBZR	DAP	ER132	3.7097
At4g36780	Basic	bHLH	BESBZR	DAP	ER187	2.36072
At4g36780	Basic	bHLH	BESBZR	DAP	ER218	2.69796
At4g36780	Basic	bHLH	BESBZR	DAP	ER219	2.69796
At4g36780	Basic	bHLH	BESBZR	DAP	ER248	3.7097
At4g36780	Basic	bHLH	BESBZR	DAP	ER35	2.69796
At4g36780	Basic	bHLH	BESBZR	DAP	ER42	4.04694
At4g36780	Basic	bHLH	BESBZR	DAP	ER45	3.7097
At4g36780	Basic	bHLH	BESBZR	DAP	ER46	3.37245
At4g36780	Basic	bHLH	BESBZR	DAP	ER48	2.02347
At4g36780	Basic	bHLH	BESBZR	DAP	ER50	4.38419
At4g36780	Basic	bHLH	BESBZR	DAP	ER55	4.72144
At4g36780	Basic	bHLH	BESBZR	DAP	ER56	3.37245
At4g36780	Basic	bHLH	BESBZR	DAP	ER57	6.07042
At4g36780	Basic	bHLH	BESBZR	DAP	ER59	4.04694
At4g36780	Basic	bHLH	BESBZR	DAP	ER60	4.04694
At4g36780	Basic	bHLH	BESBZR	DAP	ER61	3.7097
At4g36780	Basic	bHLH	BESBZR	DAP	ER62	4.04694
At4g36780	Basic	bHLH	BESBZR	DAP	ER63	4.72144
At4g36780	Basic	bHLH	BESBZR	DAP	ER64	4.72144
At4g36780	Basic	bHLH	BESBZR	DAP	ER65	3.7097
At4g36780	Basic	bHLH	BESBZR	DAP	ER67	2.69796
At4g36780	Basic	bHLH	BESBZR	DAP	ER68	2.02347
At4g36780	Basic	bHLH	BESBZR	DAP	ER71	5.05868
At4g36780	Basic	bHLH	BESBZR	DAP	ER73	4.38419
At4g36780	Basic	bHLH	BESBZR	DAP	ER74	3.7097
At4g36780	Basic	bHLH	BESBZR	DAP	ER79	4.72144
At4g36780	Basic	bHLH	BESBZR	DAP	ER84	6.40766
At4g36780	Basic	bHLH	BESBZR	DAP	ER86	6.07042
At4g36780	Basic	bHLH	BESBZR	DAP	ER89	4.72144
At4g36780	Basic	bHLH	BESBZR	DAP	ER93	5.39593
At4g36780	Basic	bHLH	BESBZR	DAP	ER94	3.03521
At4g36780	Basic	bHLH	BESBZR	DAP	ER96	4.04694
At4g36780	Basic	bHLH	BESBZR	DAP	ER98	4.04694
At4g36780	Basic	bHLH	BESBZR	DAP	ER99	3.7097
BAM8	Basic	bHLH	BESBZR	ampDAP	DRab125	4.72144
BAM8	Basic	bHLH	BESBZR	ampDAP	DRab148	5.39593
BAM8	Basic	bHLH	BESBZR	ampDAP	DRab222	5.39593
BAM8	Basic	bHLH	BESBZR	ampDAP	DRab34	6.07042
BAM8	Basic	bHLH	BESBZR	ampDAP	DRab46	4.72144
BAM8	Basic	bHLH	BESBZR	ampDAP	DRab51	4.72144
BAM8	Basic	bHLH	BESBZR	ampDAP	DRab57	5.39593
BAM8	Basic	bHLH	BESBZR	ampDAP	DRab59	5.39593
BAM8	Basic	bHLH	BESBZR	ampDAP	DRab61	5.39593
BAM8	Basic	bHLH	BESBZR	ampDAP	DRab66	5.39593
BAM8	Basic	bHLH	BESBZR	ampDAP	DRab73	6.07042
BAM8	Basic	bHLH	BESBZR	ampDAP	DRab82	6.07042
BAM8	Basic	bHLH	BESBZR	ampDAP	DRab84	9.44287
BAM8	Basic	bHLH	BESBZR	ampDAP	DRab94	6.07042
BAM8	Basic	bHLH	BESBZR	ampDAP	ER125	4.72144
BAM8	Basic	bHLH	BESBZR	ampDAP	ER148	5.39593
BAM8	Basic	bHLH	BESBZR	ampDAP	ER222	5.39593
BAM8	Basic	bHLH	BESBZR	ampDAP	ER34	6.07042
BAM8	Basic	bHLH	BESBZR	ampDAP	ER46	4.72144
BAM8	Basic	bHLH	BESBZR	ampDAP	ER51	4.72144
BAM8	Basic	bHLH	BESBZR	ampDAP	ER57	5.39593
BAM8	Basic	bHLH	BESBZR	ampDAP	ER59	5.39593
BAM8	Basic	bHLH	BESBZR	ampDAP	ER61	5.39593
BAM8	Basic	bHLH	BESBZR	ampDAP	ER66	5.39593
BAM8	Basic	bHLH	BESBZR	ampDAP	ER73	6.07042
BAM8	Basic	bHLH	BESBZR	ampDAP	ER82	6.07042
BAM8	Basic	bHLH	BESBZR	ampDAP	ER84	9.44287
BAM8	Basic	bHLH	BESBZR	ampDAP	ER94	6.07042
BAM8	Basic	bHLH	BESBZR	DAP	DRab100	3.37245
BAM8	Basic	bHLH	BESBZR	DAP	DRab101	2.36072
BAM8	Basic	bHLH	BESBZR	DAP	DRab102	3.37245
BAM8	Basic	bHLH	BESBZR	DAP	DRab104	2.69796
BAM8	Basic	bHLH	BESBZR	DAP	DRab107	4.04694
BAM8	Basic	bHLH	BESBZR	DAP	DRab111	4.04694
BAM8	Basic	bHLH	BESBZR	DAP	DRab112	5.73317
BAM8	Basic	bHLH	BESBZR	DAP	DRab113	3.03521
BAM8	Basic	bHLH	BESBZR	DAP	DRab115	3.03521
BAM8	Basic	bHLH	BESBZR	DAP	DRab121	3.37245
BAM8	Basic	bHLH	BESBZR	DAP	DRab124	3.03521
BAM8	Basic	bHLH	BESBZR	DAP	DRab127	2.36072
BAM8	Basic	bHLH	BESBZR	DAP	DRab134	4.04694
BAM8	Basic	bHLH	BESBZR	DAP	DRab140	4.38419
BAM8	Basic	bHLH	BESBZR	DAP	DRab155	2.69796
BAM8	Basic	bHLH	BESBZR	DAP	DRab187	3.7097
BAM8	Basic	bHLH	BESBZR	DAP	DRab203	2.69796
BAM8	Basic	bHLH	BESBZR	DAP	DRab211	2.36072
BAM8	Basic	bHLH	BESBZR	DAP	DRab248	2.69796
BAM8	Basic	bHLH	BESBZR	DAP	DRab34	3.7097
BAM8	Basic	bHLH	BESBZR	DAP	DRab45	2.69796
BAM8	Basic	bHLH	BESBZR	DAP	DRab49	3.03521
BAM8	Basic	bHLH	BESBZR	DAP	DRab51	3.03521
BAM8	Basic	bHLH	BESBZR	DAP	DRab55	3.7097
BAM8	Basic	bHLH	BESBZR	DAP	DRab57	3.7097
BAM8	Basic	bHLH	BESBZR	DAP	DRab59	4.38419
BAM8	Basic	bHLH	BESBZR	DAP	DRab61	4.04694
BAM8	Basic	bHLH	BESBZR	DAP	DRab63	3.37245
BAM8	Basic	bHLH	BESBZR	DAP	DRab64	2.69796
BAM8	Basic	bHLH	BESBZR	DAP	DRab65	3.7097
BAM8	Basic	bHLH	BESBZR	DAP	DRab66	5.39593
BAM8	Basic	bHLH	BESBZR	DAP	DRab68	3.7097
BAM8	Basic	bHLH	BESBZR	DAP	DRab70	2.69796
BAM8	Basic	bHLH	BESBZR	DAP	DRab71	3.7097
BAM8	Basic	bHLH	BESBZR	DAP	DRab73	6.07042
BAM8	Basic	bHLH	BESBZR	DAP	DRab76	2.69796
BAM8	Basic	bHLH	BESBZR	DAP	DRab79	3.7097
BAM8	Basic	bHLH	BESBZR	DAP	DRab80	3.37245
BAM8	Basic	bHLH	BESBZR	DAP	DRab82	4.38419
BAM8	Basic	bHLH	BESBZR	DAP	DRab84	5.73317
BAM8	Basic	bHLH	BESBZR	DAP	DRab85	2.69796
BAM8	Basic	bHLH	BESBZR	DAP	DRab86	3.37245
BAM8	Basic	bHLH	BESBZR	DAP	DRab89	3.03521
BAM8	Basic	bHLH	BESBZR	DAP	DRab91	4.72144
BAM8	Basic	bHLH	BESBZR	DAP	DRab93	4.72144
BAM8	Basic	bHLH	BESBZR	DAP	DRab94	3.7097
BAM8	Basic	bHLH	BESBZR	DAP	DRab98	3.03521
BAM8	Basic	bHLH	BESBZR	DAP	DRab99	3.37245
BAM8	Basic	bHLH	BESBZR	DAP	ER100	3.37245
BAM8	Basic	bHLH	BESBZR	DAP	ER101	2.36072
BAM8	Basic	bHLH	BESBZR	DAP	ER102	3.37245
BAM8	Basic	bHLH	BESBZR	DAP	ER107	4.04694
BAM8	Basic	bHLH	BESBZR	DAP	ER112	5.73317
BAM8	Basic	bHLH	BESBZR	DAP	ER121	3.37245
BAM8	Basic	bHLH	BESBZR	DAP	ER140	4.38419
BAM8	Basic	bHLH	BESBZR	DAP	ER187	3.7097
BAM8	Basic	bHLH	BESBZR	DAP	ER248	2.69796
BAM8	Basic	bHLH	BESBZR	DAP	ER45	2.69796
BAM8	Basic	bHLH	BESBZR	DAP	ER57	3.7097
BAM8	Basic	bHLH	BESBZR	DAP	ER59	4.38419
BAM8	Basic	bHLH	BESBZR	DAP	ER61	4.04694
BAM8	Basic	bHLH	BESBZR	DAP	ER63	3.37245
BAM8	Basic	bHLH	BESBZR	DAP	ER66	5.39593
BAM8	Basic	bHLH	BESBZR	DAP	ER68	3.7097
BAM8	Basic	bHLH	BESBZR	DAP	ER70	2.69796
BAM8	Basic	bHLH	BESBZR	DAP	ER71	3.7097
BAM8	Basic	bHLH	BESBZR	DAP	ER73	6.07042
BAM8	Basic	bHLH	BESBZR	DAP	ER76	2.69796
BAM8	Basic	bHLH	BESBZR	DAP	ER79	3.7097
BAM8	Basic	bHLH	BESBZR	DAP	ER80	3.37245
BAM8	Basic	bHLH	BESBZR	DAP	ER82	4.38419
BAM8	Basic	bHLH	BESBZR	DAP	ER84	5.73317
BAM8	Basic	bHLH	BESBZR	DAP	ER86	3.37245
BAM8	Basic	bHLH	BESBZR	DAP	ER91	4.72144
BAM8	Basic	bHLH	BESBZR	DAP	ER93	4.72144
BAM8	Basic	bHLH	BESBZR	DAP	ER94	3.7097
BAM8	Basic	bHLH	BESBZR	DAP	ER99	3.37245
BZR1	Basic	bHLH	BESBZR	ChIP	DRab154	4.49661
BZR1	Basic	bHLH	BESBZR	ChIP	DRab50	4.49661
BZR1	Basic	bHLH	BESBZR	ChIP	DRab56	4.64649
BZR1	Basic	bHLH	BESBZR	ChIP	DRab62	4.79638
BZR1	Basic	bHLH	BESBZR	ChIP	DRab78	4.49661
BZR1	Basic	bHLH	BESBZR	ChIP	DRba15	2.09842
BZR1	Basic	bHLH	BESBZR	ChIP	DRba20	0.599547
BZR1	Basic	bHLH	BESBZR	ChIP	DRba25	0.149887
BZR1	Basic	bHLH	BESBZR	ChIP	DRba27	1.04921
BZR1	Basic	bHLH	BESBZR	ChIP	DRba29	0.449661
BZR1	Basic	bHLH	BESBZR	ChIP	DRba30	2.09842
BZR1	Basic	bHLH	BESBZR	ChIP	DRba37	1.79864
BZR1	Basic	bHLH	BESBZR	ChIP	DRba39	1.49887
BZR1	Basic	bHLH	BESBZR	ChIP	DRba42	3.29751
BZR1	Basic	bHLH	BESBZR	ChIP	DRba5	0.749434
BZR1	Basic	bHLH	BESBZR	ChIP	DRba56	4.64649
BZR1	Basic	bHLH	BESBZR	ChIP	DRba6	0.149887
BZR1	Basic	bHLH	BESBZR	ChIP	DRba65	3.29751
BZR1	Basic	bHLH	BESBZR	ChIP	DRba7	0.149887
BZR1	Basic	bHLH	BESBZR	ChIP	DRba9	0.149887
BZR1	Basic	bHLH	BESBZR	ChIP	ER154	4.49661
BZR1	Basic	bHLH	BESBZR	ChIP	ER50	4.49661
BZR1	Basic	bHLH	BESBZR	ChIP	ER56	4.64649
BZR1	Basic	bHLH	BESBZR	ChIP	ER62	4.79638
BZR1	Basic	bHLH	BESBZR	ChIP	ER78	4.49661
BZR1	Basic	bHLH	BESBZR	ChIP	IR0	13.4898
BZR1	Basic	bHLH	BESBZR	ChIP	IR10	8.76838
BZR1	Basic	bHLH	BESBZR	ChIP	IR12	8.76838
BZR1	Basic	bHLH	BESBZR	ChIP	IR15	8.76838
BZR1	Basic	bHLH	BESBZR	ChIP	IR16	5.39593
BZR1	Basic	bHLH	BESBZR	ChIP	IR20	8.76838
BZR1	Basic	bHLH	BESBZR	ChIP	IR24	6.74491
BZR1	Basic	bHLH	BESBZR	ChIP	IR25	8.09389
BZR1	Basic	bHLH	BESBZR	ChIP	IR27	9.44287
BZR1	Basic	bHLH	BESBZR	ChIP	IR29	8.09389
BZR1	Basic	bHLH	BESBZR	ChIP	IR3	6.07042
BZR1	Basic	bHLH	BESBZR	ChIP	IR30	8.09389
BZR1	Basic	bHLH	BESBZR	ChIP	IR37	5.39593
BZR1	Basic	bHLH	BESBZR	ChIP	IR39	5.39593
BZR1	Basic	bHLH	BESBZR	ChIP	IR42	6.07042
BZR1	Basic	bHLH	BESBZR	ChIP	IR5	9.44287
BZR1	Basic	bHLH	BESBZR	ChIP	IR56	8.76838
BZR1	Basic	bHLH	BESBZR	ChIP	IR6	11.4663
BZR1	Basic	bHLH	BESBZR	ChIP	IR65	9.44287
BZR1	Basic	bHLH	BESBZR	ChIP	IR7	10.7919
BZR1	Basic	bHLH	BESBZR	ChIP	IR9	6.74491
bHLH122	Basic	bHLH	bHLH	ampDAP	no enrichment	0
bHLH122	Basic	bHLH	bHLH	DAP	no enrichment	0
bHLH34	Basic	bHLH	bHLH	ampDAP	DRab46	6.74491
bHLH34	Basic	bHLH	bHLH	ampDAP	DRab57	5.39593
bHLH34	Basic	bHLH	bHLH	ampDAP	DRab61	5.39593
bHLH34	Basic	bHLH	bHLH	ampDAP	DRab73	5.39593
bHLH34	Basic	bHLH	bHLH	ampDAP	ER46	6.74491
bHLH34	Basic	bHLH	bHLH	ampDAP	ER57	5.39593
bHLH34	Basic	bHLH	bHLH	ampDAP	ER61	5.39593
bHLH34	Basic	bHLH	bHLH	ampDAP	ER73	5.39593
bHLH80	Basic	bHLH	bHLH	ampDAP	no enrichment	0
BIM1	Basic	bHLH	bHLH	ampDAP	no enrichment	0
BIM2	Basic	bHLH	bHLH	ampDAP	DRab102	5.2273
BIM2	Basic	bHLH	bHLH	ampDAP	DRab112	5.05868
BIM2	Basic	bHLH	bHLH	ampDAP	DRab51	4.89006
BIM2	Basic	bHLH	bHLH	ampDAP	DRab57	5.2273
BIM2	Basic	bHLH	bHLH	ampDAP	DRab59	4.89006
BIM2	Basic	bHLH	bHLH	ampDAP	DRab61	5.39593
BIM2	Basic	bHLH	bHLH	ampDAP	DRab64	4.55281
BIM2	Basic	bHLH	bHLH	ampDAP	DRab71	4.55281
BIM2	Basic	bHLH	bHLH	ampDAP	DRab72	4.38419
BIM2	Basic	bHLH	bHLH	ampDAP	DRab73	5.39593
BIM2	Basic	bHLH	bHLH	ampDAP	DRab84	5.2273
BIM2	Basic	bHLH	bHLH	ampDAP	DRab93	5.39593
BIM2	Basic	bHLH	bHLH	ampDAP	ER102	5.2273
BIM2	Basic	bHLH	bHLH	ampDAP	ER112	5.05868
BIM2	Basic	bHLH	bHLH	ampDAP	ER51	4.89006
BIM2	Basic	bHLH	bHLH	ampDAP	ER57	5.2273
BIM2	Basic	bHLH	bHLH	ampDAP	ER59	4.89006
BIM2	Basic	bHLH	bHLH	ampDAP	ER61	5.39593
BIM2	Basic	bHLH	bHLH	ampDAP	ER64	4.55281
BIM2	Basic	bHLH	bHLH	ampDAP	ER71	4.55281
BIM2	Basic	bHLH	bHLH	ampDAP	ER72	4.38419
BIM2	Basic	bHLH	bHLH	ampDAP	ER73	5.39593
BIM2	Basic	bHLH	bHLH	ampDAP	ER84	5.2273
BIM2	Basic	bHLH	bHLH	ampDAP	ER93	5.39593
BIM2	Basic	bHLH	bHLH	DAP	DRab102	4.72144
BIM2	Basic	bHLH	bHLH	DAP	DRab107	4.49661
BIM2	Basic	bHLH	bHLH	DAP	DRab111	5.62076
BIM2	Basic	bHLH	bHLH	DAP	DRab112	4.94627
BIM2	Basic	bHLH	bHLH	DAP	DRab135	4.72144
BIM2	Basic	bHLH	bHLH	DAP	DRab140	4.72144
BIM2	Basic	bHLH	bHLH	DAP	DRab47	4.72144
BIM2	Basic	bHLH	bHLH	DAP	DRab57	5.39593
BIM2	Basic	bHLH	bHLH	DAP	DRab59	5.62076
BIM2	Basic	bHLH	bHLH	DAP	DRab64	5.62076
BIM2	Basic	bHLH	bHLH	DAP	DRab68	3.59728
BIM2	Basic	bHLH	bHLH	DAP	DRab71	4.72144
BIM2	Basic	bHLH	bHLH	DAP	DRab73	6.29525
BIM2	Basic	bHLH	bHLH	DAP	DRab78	3.14762
BIM2	Basic	bHLH	bHLH	DAP	DRab84	5.1711
BIM2	Basic	bHLH	bHLH	DAP	DRab93	4.94627
BIM2	Basic	bHLH	bHLH	DAP	ER102	4.72144
BIM2	Basic	bHLH	bHLH	DAP	ER107	4.49661
BIM2	Basic	bHLH	bHLH	DAP	ER111	5.62076
BIM2	Basic	bHLH	bHLH	DAP	ER112	4.94627
BIM2	Basic	bHLH	bHLH	DAP	ER135	4.72144
BIM2	Basic	bHLH	bHLH	DAP	ER140	4.72144
BIM2	Basic	bHLH	bHLH	DAP	ER47	4.72144
BIM2	Basic	bHLH	bHLH	DAP	ER57	5.39593
BIM2	Basic	bHLH	bHLH	DAP	ER59	5.62076
BIM2	Basic	bHLH	bHLH	DAP	ER64	5.62076
BIM2	Basic	bHLH	bHLH	DAP	ER68	3.59728
BIM2	Basic	bHLH	bHLH	DAP	ER71	4.72144
BIM2	Basic	bHLH	bHLH	DAP	ER73	6.29525
BIM2	Basic	bHLH	bHLH	DAP	ER78	3.14762
BIM2	Basic	bHLH	bHLH	DAP	ER84	5.1711
BIM2	Basic	bHLH	bHLH	DAP	ER93	4.94627
MUTE	Basic	bHLH	bHLH	ChIP	no enrichment	0
MYC2	Basic	bHLH	bHLH	ChIPJA2h	no enrichment	0
MYC3	Basic	bHLH	bHLH	ChIPJA2h	DRab118	4.72144
MYC3	Basic	bHLH	bHLH	ChIPJA2h	DRab138	6.07042
MYC3	Basic	bHLH	bHLH	ChIPJA2h	DRab248	6.07042
MYC3	Basic	bHLH	bHLH	ChIPJA2h	DRab289	4.72144
MYC3	Basic	bHLH	bHLH	ChIPJA2h	ER118	4.72144
MYC3	Basic	bHLH	bHLH	ChIPJA2h	ER138	6.07042
MYC3	Basic	bHLH	bHLH	ChIPJA2h	ER248	6.07042
MYC3	Basic	bHLH	bHLH	ChIPJA2h	ER289	4.72144
PIF1	Basic	bHLH	bHLH	ChIP	no enrichment	0
PIF4	Basic	bHLH	bHLH	ChIP28	no enrichment	0
PIF4	Basic	bHLH	bHLH	ChIPPedmale	no enrichment	0
PIF7	Basic	bHLH	bHLH	ChIPFR	DRab102	5.39593
PIF7	Basic	bHLH	bHLH	ChIPFR	DRab106	7.4194
PIF7	Basic	bHLH	bHLH	ChIPFR	DRab138	5.39593
PIF7	Basic	bHLH	bHLH	ChIPFR	DRab151	5.39593
PIF7	Basic	bHLH	bHLH	ChIPFR	DRab187	4.72144
PIF7	Basic	bHLH	bHLH	ChIPFR	DRab222	6.07042
PIF7	Basic	bHLH	bHLH	ChIPFR	DRab45	6.74491
PIF7	Basic	bHLH	bHLH	ChIPFR	DRab60	7.4194
PIF7	Basic	bHLH	bHLH	ChIPFR	DRab62	6.07042
PIF7	Basic	bHLH	bHLH	ChIPFR	DRab71	8.09389
PIF7	Basic	bHLH	bHLH	ChIPFR	DRab73	6.74491
PIF7	Basic	bHLH	bHLH	ChIPFR	DRab79	4.72144
PIF7	Basic	bHLH	bHLH	ChIPFR	DRab98	5.39593
PIF7	Basic	bHLH	bHLH	ChIPFR	ER102	5.39593
PIF7	Basic	bHLH	bHLH	ChIPFR	ER106	7.4194
PIF7	Basic	bHLH	bHLH	ChIPFR	ER138	5.39593
PIF7	Basic	bHLH	bHLH	ChIPFR	ER151	5.39593
PIF7	Basic	bHLH	bHLH	ChIPFR	ER187	4.72144
PIF7	Basic	bHLH	bHLH	ChIPFR	ER222	6.07042
PIF7	Basic	bHLH	bHLH	ChIPFR	ER45	6.74491
PIF7	Basic	bHLH	bHLH	ChIPFR	ER60	7.4194
PIF7	Basic	bHLH	bHLH	ChIPFR	ER62	6.07042
PIF7	Basic	bHLH	bHLH	ChIPFR	ER71	8.09389
PIF7	Basic	bHLH	bHLH	ChIPFR	ER73	6.74491
PIF7	Basic	bHLH	bHLH	ChIPFR	ER79	4.72144
PIF7	Basic	bHLH	bHLH	ChIPFR	ER98	5.39593
SCRM	Basic	bHLH	bHLH	ChIP	no enrichment	0
SPCH	Basic	bHLH	bHLH	ChIP	DRab101	6.52008
SPCH	Basic	bHLH	bHLH	ChIP	DRab119	5.62076
SPCH	Basic	bHLH	bHLH	ChIP	DRab128	6.52008
SPCH	Basic	bHLH	bHLH	ChIP	DRab139	5.62076
SPCH	Basic	bHLH	bHLH	ChIP	DRab222	5.1711
SPCH	Basic	bHLH	bHLH	ChIP	DRab54	5.39593
SPCH	Basic	bHLH	bHLH	ChIP	DRab59	6.07042
SPCH	Basic	bHLH	bHLH	ChIP	DRab61	6.52008
SPCH	Basic	bHLH	bHLH	ChIP	DRab67	6.52008
SPCH	Basic	bHLH	bHLH	ChIP	DRab70	5.84559
SPCH	Basic	bHLH	bHLH	ChIP	DRab72	6.29525
SPCH	Basic	bHLH	bHLH	ChIP	DRab73	5.39593
SPCH	Basic	bHLH	bHLH	ChIP	DRab74	6.74491
SPCH	Basic	bHLH	bHLH	ChIP	DRab78	5.39593
SPCH	Basic	bHLH	bHLH	ChIP	DRab79	6.52008
SPCH	Basic	bHLH	bHLH	ChIP	DRab96	6.52008
SPCH	Basic	bHLH	bHLH	ChIP	DRba1	0.449661
SPCH	Basic	bHLH	bHLH	ChIP	DRba12	1.57381
SPCH	Basic	bHLH	bHLH	ChIP	DRba17	4.27177
SPCH	Basic	bHLH	bHLH	ChIP	DRba2	1.34898
SPCH	Basic	bHLH	bHLH	ChIP	DRba24	0.449661
SPCH	Basic	bHLH	bHLH	ChIP	DRba3	2.47313
SPCH	Basic	bHLH	bHLH	ChIP	DRba39	1.57381
SPCH	Basic	bHLH	bHLH	ChIP	DRba41	3.37245
SPCH	Basic	bHLH	bHLH	ChIP	DRba42	3.82211
SPCH	Basic	bHLH	bHLH	ChIP	DRba7	2.02347
SPCH	Basic	bHLH	bHLH	ChIP	DRba8	1.34898
SPCH	Basic	bHLH	bHLH	ChIP	ER101	6.52008
SPCH	Basic	bHLH	bHLH	ChIP	ER110	4.72144
SPCH	Basic	bHLH	bHLH	ChIP	ER119	5.62076
SPCH	Basic	bHLH	bHLH	ChIP	ER128	6.52008
SPCH	Basic	bHLH	bHLH	ChIP	ER139	5.62076
SPCH	Basic	bHLH	bHLH	ChIP	ER154	5.1711
SPCH	Basic	bHLH	bHLH	ChIP	ER169	4.72144
SPCH	Basic	bHLH	bHLH	ChIP	ER174	4.72144
SPCH	Basic	bHLH	bHLH	ChIP	ER222	5.1711
SPCH	Basic	bHLH	bHLH	ChIP	ER49	5.39593
SPCH	Basic	bHLH	bHLH	ChIP	ER54	5.39593
SPCH	Basic	bHLH	bHLH	ChIP	ER59	6.07042
SPCH	Basic	bHLH	bHLH	ChIP	ER61	6.52008
SPCH	Basic	bHLH	bHLH	ChIP	ER62	5.84559
SPCH	Basic	bHLH	bHLH	ChIP	ER67	6.52008
SPCH	Basic	bHLH	bHLH	ChIP	ER70	5.84559
SPCH	Basic	bHLH	bHLH	ChIP	ER72	6.29525
SPCH	Basic	bHLH	bHLH	ChIP	ER73	5.39593
SPCH	Basic	bHLH	bHLH	ChIP	ER74	6.74491
SPCH	Basic	bHLH	bHLH	ChIP	ER78	5.39593
SPCH	Basic	bHLH	bHLH	ChIP	ER79	6.52008
SPCH	Basic	bHLH	bHLH	ChIP	ER80	5.62076
SPCH	Basic	bHLH	bHLH	ChIP	ER87	5.1711
SPCH	Basic	bHLH	bHLH	ChIP	ER96	6.52008
SPCH	Basic	bHLH	bHLH	ChIP	ER97	4.94627
SPCH	Basic	bHLH	bHLH	ChIP	ER98	5.1711
SPCH	Basic	bHLH	bHLH	ChIP	IR1	7.4194
SPCH	Basic	bHLH	bHLH	ChIP	IR12	6.07042
SPCH	Basic	bHLH	bHLH	ChIP	IR17	7.4194
SPCH	Basic	bHLH	bHLH	ChIP	IR2	6.74491
SPCH	Basic	bHLH	bHLH	ChIP	IR24	6.74491
SPCH	Basic	bHLH	bHLH	ChIP	IR3	8.09389
SPCH	Basic	bHLH	bHLH	ChIP	IR39	10.1174
SPCH	Basic	bHLH	bHLH	ChIP	IR41	6.07042
SPCH	Basic	bHLH	bHLH	ChIP	IR42	6.07042
SPCH	Basic	bHLH	bHLH	ChIP	IR7	9.44287
SPCH	Basic	bHLH	bHLH	ChIP	IR8	7.4194
ABF1	Basic	bZIP	bZIP	ChIPABA	DRab101	5.73317
ABF1	Basic	bZIP	bZIP	ChIPABA	DRab106	6.07042
ABF1	Basic	bZIP	bZIP	ChIPABA	DRab107	5.05868
ABF1	Basic	bZIP	bZIP	ChIPABA	DRab108	5.73317
ABF1	Basic	bZIP	bZIP	ChIPABA	DRab112	6.07042
ABF1	Basic	bZIP	bZIP	ChIPABA	DRab118	5.39593
ABF1	Basic	bZIP	bZIP	ChIPABA	DRab122	6.40766
ABF1	Basic	bZIP	bZIP	ChIPABA	DRab128	6.74491
ABF1	Basic	bZIP	bZIP	ChIPABA	DRab141	5.05868
ABF1	Basic	bZIP	bZIP	ChIPABA	DRab148	6.40766
ABF1	Basic	bZIP	bZIP	ChIPABA	DRab152	5.05868
ABF1	Basic	bZIP	bZIP	ChIPABA	DRab161	4.38419
ABF1	Basic	bZIP	bZIP	ChIPABA	DRab164	4.38419
ABF1	Basic	bZIP	bZIP	ChIPABA	DRab165	5.05868
ABF1	Basic	bZIP	bZIP	ChIPABA	DRab190	5.39593
ABF1	Basic	bZIP	bZIP	ChIPABA	DRab43	6.07042
ABF1	Basic	bZIP	bZIP	ChIPABA	DRab46	5.39593
ABF1	Basic	bZIP	bZIP	ChIPABA	DRab48	6.07042
ABF1	Basic	bZIP	bZIP	ChIPABA	DRab52	7.08215
ABF1	Basic	bZIP	bZIP	ChIPABA	DRab54	5.39593
ABF1	Basic	bZIP	bZIP	ChIPABA	DRab55	6.07042
ABF1	Basic	bZIP	bZIP	ChIPABA	DRab57	6.74491
ABF1	Basic	bZIP	bZIP	ChIPABA	DRab59	4.38419
ABF1	Basic	bZIP	bZIP	ChIPABA	DRab60	8.43113
ABF1	Basic	bZIP	bZIP	ChIPABA	DRab61	7.4194
ABF1	Basic	bZIP	bZIP	ChIPABA	DRab62	7.08215
ABF1	Basic	bZIP	bZIP	ChIPABA	DRab64	6.74491
ABF1	Basic	bZIP	bZIP	ChIPABA	DRab66	6.07042
ABF1	Basic	bZIP	bZIP	ChIPABA	DRab67	5.39593
ABF1	Basic	bZIP	bZIP	ChIPABA	DRab68	5.73317
ABF1	Basic	bZIP	bZIP	ChIPABA	DRab71	5.39593
ABF1	Basic	bZIP	bZIP	ChIPABA	DRab72	7.4194
ABF1	Basic	bZIP	bZIP	ChIPABA	DRab73	6.74491
ABF1	Basic	bZIP	bZIP	ChIPABA	DRab74	5.39593
ABF1	Basic	bZIP	bZIP	ChIPABA	DRab75	5.73317
ABF1	Basic	bZIP	bZIP	ChIPABA	DRab78	7.4194
ABF1	Basic	bZIP	bZIP	ChIPABA	DRab79	8.43113
ABF1	Basic	bZIP	bZIP	ChIPABA	DRab80	4.72144
ABF1	Basic	bZIP	bZIP	ChIPABA	DRab81	7.75664
ABF1	Basic	bZIP	bZIP	ChIPABA	DRab84	6.74491
ABF1	Basic	bZIP	bZIP	ChIPABA	DRab86	7.08215
ABF1	Basic	bZIP	bZIP	ChIPABA	DRab87	5.05868
ABF1	Basic	bZIP	bZIP	ChIPABA	DRab90	6.07042
ABF1	Basic	bZIP	bZIP	ChIPABA	DRab91	6.40766
ABF1	Basic	bZIP	bZIP	ChIPABA	DRab94	6.74491
ABF1	Basic	bZIP	bZIP	ChIPABA	DRab95	7.08215
ABF1	Basic	bZIP	bZIP	ChIPABA	DRab96	7.75664
ABF1	Basic	bZIP	bZIP	ChIPABA	DRab99	4.72144
ABF1	Basic	bZIP	bZIP	ChIPABA	ER101	5.73317
ABF1	Basic	bZIP	bZIP	ChIPABA	ER106	6.07042
ABF1	Basic	bZIP	bZIP	ChIPABA	ER108	5.73317
ABF1	Basic	bZIP	bZIP	ChIPABA	ER112	6.07042
ABF1	Basic	bZIP	bZIP	ChIPABA	ER118	5.39593
ABF1	Basic	bZIP	bZIP	ChIPABA	ER122	6.40766
ABF1	Basic	bZIP	bZIP	ChIPABA	ER128	6.74491
ABF1	Basic	bZIP	bZIP	ChIPABA	ER148	6.40766
ABF1	Basic	bZIP	bZIP	ChIPABA	ER152	5.05868
ABF1	Basic	bZIP	bZIP	ChIPABA	ER161	4.38419
ABF1	Basic	bZIP	bZIP	ChIPABA	ER164	4.38419
ABF1	Basic	bZIP	bZIP	ChIPABA	ER165	5.05868
ABF1	Basic	bZIP	bZIP	ChIPABA	ER190	5.39593
ABF1	Basic	bZIP	bZIP	ChIPABA	ER43	6.07042
ABF1	Basic	bZIP	bZIP	ChIPABA	ER46	5.39593
ABF1	Basic	bZIP	bZIP	ChIPABA	ER48	6.07042
ABF1	Basic	bZIP	bZIP	ChIPABA	ER52	7.08215
ABF1	Basic	bZIP	bZIP	ChIPABA	ER54	5.39593
ABF1	Basic	bZIP	bZIP	ChIPABA	ER55	6.07042
ABF1	Basic	bZIP	bZIP	ChIPABA	ER57	6.74491
ABF1	Basic	bZIP	bZIP	ChIPABA	ER59	4.38419
ABF1	Basic	bZIP	bZIP	ChIPABA	ER60	8.43113
ABF1	Basic	bZIP	bZIP	ChIPABA	ER61	7.4194
ABF1	Basic	bZIP	bZIP	ChIPABA	ER62	7.08215
ABF1	Basic	bZIP	bZIP	ChIPABA	ER64	6.74491
ABF1	Basic	bZIP	bZIP	ChIPABA	ER66	6.07042
ABF1	Basic	bZIP	bZIP	ChIPABA	ER67	5.39593
ABF1	Basic	bZIP	bZIP	ChIPABA	ER68	5.73317
ABF1	Basic	bZIP	bZIP	ChIPABA	ER71	5.39593
ABF1	Basic	bZIP	bZIP	ChIPABA	ER72	7.4194
ABF1	Basic	bZIP	bZIP	ChIPABA	ER73	6.74491
ABF1	Basic	bZIP	bZIP	ChIPABA	ER74	5.39593
ABF1	Basic	bZIP	bZIP	ChIPABA	ER75	5.73317
ABF1	Basic	bZIP	bZIP	ChIPABA	ER78	7.4194
ABF1	Basic	bZIP	bZIP	ChIPABA	ER79	8.43113
ABF1	Basic	bZIP	bZIP	ChIPABA	ER81	7.75664
ABF1	Basic	bZIP	bZIP	ChIPABA	ER84	6.74491
ABF1	Basic	bZIP	bZIP	ChIPABA	ER86	7.08215
ABF1	Basic	bZIP	bZIP	ChIPABA	ER87	5.05868
ABF1	Basic	bZIP	bZIP	ChIPABA	ER90	6.07042
ABF1	Basic	bZIP	bZIP	ChIPABA	ER91	6.40766
ABF1	Basic	bZIP	bZIP	ChIPABA	ER94	6.74491
ABF1	Basic	bZIP	bZIP	ChIPABA	ER95	7.08215
ABF1	Basic	bZIP	bZIP	ChIPABA	ER96	7.75664
ABF1	Basic	bZIP	bZIP	ChIPABA	ER99	4.72144
ABF2	Basic	bZIP	bZIP	DAP	DRab106	6.07042
ABF2	Basic	bZIP	bZIP	DAP	DRab43	6.07042
ABF2	Basic	bZIP	bZIP	DAP	DRab44	4.72144
ABF2	Basic	bZIP	bZIP	DAP	DRab46	6.07042
ABF2	Basic	bZIP	bZIP	DAP	DRab52	5.39593
ABF2	Basic	bZIP	bZIP	DAP	DRab54	6.07042
ABF2	Basic	bZIP	bZIP	DAP	DRab60	9.44287
ABF2	Basic	bZIP	bZIP	DAP	DRab62	6.07042
ABF2	Basic	bZIP	bZIP	DAP	DRab66	4.72144
ABF2	Basic	bZIP	bZIP	DAP	DRab72	5.39593
ABF2	Basic	bZIP	bZIP	DAP	DRab74	7.4194
ABF2	Basic	bZIP	bZIP	DAP	DRab75	7.4194
ABF2	Basic	bZIP	bZIP	DAP	DRab78	6.07042
ABF2	Basic	bZIP	bZIP	DAP	DRab81	8.76838
ABF2	Basic	bZIP	bZIP	DAP	DRab84	6.07042
ABF2	Basic	bZIP	bZIP	DAP	DRab86	6.07042
ABF2	Basic	bZIP	bZIP	DAP	ER106	6.07042
ABF2	Basic	bZIP	bZIP	DAP	ER107	6.74491
ABF2	Basic	bZIP	bZIP	DAP	ER43	6.07042
ABF2	Basic	bZIP	bZIP	DAP	ER44	4.72144
ABF2	Basic	bZIP	bZIP	DAP	ER46	6.07042
ABF2	Basic	bZIP	bZIP	DAP	ER50	6.07042
ABF2	Basic	bZIP	bZIP	DAP	ER52	5.39593
ABF2	Basic	bZIP	bZIP	DAP	ER54	6.07042
ABF2	Basic	bZIP	bZIP	DAP	ER60	9.44287
ABF2	Basic	bZIP	bZIP	DAP	ER62	6.07042
ABF2	Basic	bZIP	bZIP	DAP	ER66	4.72144
ABF2	Basic	bZIP	bZIP	DAP	ER72	5.39593
ABF2	Basic	bZIP	bZIP	DAP	ER74	7.4194
ABF2	Basic	bZIP	bZIP	DAP	ER75	7.4194
ABF2	Basic	bZIP	bZIP	DAP	ER78	6.07042
ABF2	Basic	bZIP	bZIP	DAP	ER81	8.76838
ABF2	Basic	bZIP	bZIP	DAP	ER84	6.07042
ABF2	Basic	bZIP	bZIP	DAP	ER86	6.07042
ABF3	Basic	bZIP	bZIP	ChIPABA	DRab106	6.29525
ABF3	Basic	bZIP	bZIP	ChIPABA	DRab107	7.4194
ABF3	Basic	bZIP	bZIP	ChIPABA	DRab111	4.72144
ABF3	Basic	bZIP	bZIP	ChIPABA	DRab112	6.29525
ABF3	Basic	bZIP	bZIP	ChIPABA	DRab113	4.94627
ABF3	Basic	bZIP	bZIP	ChIPABA	DRab122	5.39593
ABF3	Basic	bZIP	bZIP	ChIPABA	DRab128	6.29525
ABF3	Basic	bZIP	bZIP	ChIPABA	DRab135	5.62076
ABF3	Basic	bZIP	bZIP	ChIPABA	DRab140	6.29525
ABF3	Basic	bZIP	bZIP	ChIPABA	DRab152	5.84559
ABF3	Basic	bZIP	bZIP	ChIPABA	DRab165	4.94627
ABF3	Basic	bZIP	bZIP	ChIPABA	DRab174	5.1711
ABF3	Basic	bZIP	bZIP	ChIPABA	DRab47	5.1711
ABF3	Basic	bZIP	bZIP	ChIPABA	DRab48	6.74491
ABF3	Basic	bZIP	bZIP	ChIPABA	DRab49	4.49661
ABF3	Basic	bZIP	bZIP	ChIPABA	DRab50	4.94627
ABF3	Basic	bZIP	bZIP	ChIPABA	DRab52	6.74491
ABF3	Basic	bZIP	bZIP	ChIPABA	DRab54	5.39593
ABF3	Basic	bZIP	bZIP	ChIPABA	DRab55	5.1711
ABF3	Basic	bZIP	bZIP	ChIPABA	DRab57	6.96974
ABF3	Basic	bZIP	bZIP	ChIPABA	DRab59	4.94627
ABF3	Basic	bZIP	bZIP	ChIPABA	DRab60	6.74491
ABF3	Basic	bZIP	bZIP	ChIPABA	DRab61	6.52008
ABF3	Basic	bZIP	bZIP	ChIPABA	DRab62	6.29525
ABF3	Basic	bZIP	bZIP	ChIPABA	DRab64	5.62076
ABF3	Basic	bZIP	bZIP	ChIPABA	DRab66	5.39593
ABF3	Basic	bZIP	bZIP	ChIPABA	DRab67	4.49661
ABF3	Basic	bZIP	bZIP	ChIPABA	DRab68	5.39593
ABF3	Basic	bZIP	bZIP	ChIPABA	DRab69	4.72144
ABF3	Basic	bZIP	bZIP	ChIPABA	DRab70	4.49661
ABF3	Basic	bZIP	bZIP	ChIPABA	DRab71	6.07042
ABF3	Basic	bZIP	bZIP	ChIPABA	DRab72	5.62076
ABF3	Basic	bZIP	bZIP	ChIPABA	DRab73	5.62076
ABF3	Basic	bZIP	bZIP	ChIPABA	DRab75	6.74491
ABF3	Basic	bZIP	bZIP	ChIPABA	DRab78	5.84559
ABF3	Basic	bZIP	bZIP	ChIPABA	DRab79	6.96974
ABF3	Basic	bZIP	bZIP	ChIPABA	DRab81	6.52008
ABF3	Basic	bZIP	bZIP	ChIPABA	DRab84	6.52008
ABF3	Basic	bZIP	bZIP	ChIPABA	DRab85	5.39593
ABF3	Basic	bZIP	bZIP	ChIPABA	DRab90	6.52008
ABF3	Basic	bZIP	bZIP	ChIPABA	DRab91	4.94627
ABF3	Basic	bZIP	bZIP	ChIPABA	DRab93	5.62076
ABF3	Basic	bZIP	bZIP	ChIPABA	DRab94	4.72144
ABF3	Basic	bZIP	bZIP	ChIPABA	DRab95	5.84559
ABF3	Basic	bZIP	bZIP	ChIPABA	DRab96	6.96974
ABF3	Basic	bZIP	bZIP	ChIPABA	DRab98	4.49661
ABF3	Basic	bZIP	bZIP	ChIPABA	ER106	6.29525
ABF3	Basic	bZIP	bZIP	ChIPABA	ER107	7.4194
ABF3	Basic	bZIP	bZIP	ChIPABA	ER111	4.72144
ABF3	Basic	bZIP	bZIP	ChIPABA	ER112	6.29525
ABF3	Basic	bZIP	bZIP	ChIPABA	ER113	4.94627
ABF3	Basic	bZIP	bZIP	ChIPABA	ER122	5.39593
ABF3	Basic	bZIP	bZIP	ChIPABA	ER128	6.29525
ABF3	Basic	bZIP	bZIP	ChIPABA	ER135	5.62076
ABF3	Basic	bZIP	bZIP	ChIPABA	ER140	6.29525
ABF3	Basic	bZIP	bZIP	ChIPABA	ER152	5.84559
ABF3	Basic	bZIP	bZIP	ChIPABA	ER165	4.94627
ABF3	Basic	bZIP	bZIP	ChIPABA	ER174	5.1711
ABF3	Basic	bZIP	bZIP	ChIPABA	ER47	5.1711
ABF3	Basic	bZIP	bZIP	ChIPABA	ER48	6.74491
ABF3	Basic	bZIP	bZIP	ChIPABA	ER49	4.49661
ABF3	Basic	bZIP	bZIP	ChIPABA	ER50	4.94627
ABF3	Basic	bZIP	bZIP	ChIPABA	ER52	6.74491
ABF3	Basic	bZIP	bZIP	ChIPABA	ER54	5.39593
ABF3	Basic	bZIP	bZIP	ChIPABA	ER55	5.1711
ABF3	Basic	bZIP	bZIP	ChIPABA	ER57	6.96974
ABF3	Basic	bZIP	bZIP	ChIPABA	ER59	4.94627
ABF3	Basic	bZIP	bZIP	ChIPABA	ER60	6.74491
ABF3	Basic	bZIP	bZIP	ChIPABA	ER61	6.52008
ABF3	Basic	bZIP	bZIP	ChIPABA	ER62	6.29525
ABF3	Basic	bZIP	bZIP	ChIPABA	ER64	5.62076
ABF3	Basic	bZIP	bZIP	ChIPABA	ER66	5.39593
ABF3	Basic	bZIP	bZIP	ChIPABA	ER67	4.49661
ABF3	Basic	bZIP	bZIP	ChIPABA	ER68	5.39593
ABF3	Basic	bZIP	bZIP	ChIPABA	ER69	4.72144
ABF3	Basic	bZIP	bZIP	ChIPABA	ER70	4.49661
ABF3	Basic	bZIP	bZIP	ChIPABA	ER71	6.07042
ABF3	Basic	bZIP	bZIP	ChIPABA	ER72	5.62076
ABF3	Basic	bZIP	bZIP	ChIPABA	ER73	5.62076
ABF3	Basic	bZIP	bZIP	ChIPABA	ER75	6.74491
ABF3	Basic	bZIP	bZIP	ChIPABA	ER78	5.84559
ABF3	Basic	bZIP	bZIP	ChIPABA	ER79	6.96974
ABF3	Basic	bZIP	bZIP	ChIPABA	ER81	6.52008
ABF3	Basic	bZIP	bZIP	ChIPABA	ER84	6.52008
ABF3	Basic	bZIP	bZIP	ChIPABA	ER85	5.39593
ABF3	Basic	bZIP	bZIP	ChIPABA	ER90	6.52008
ABF3	Basic	bZIP	bZIP	ChIPABA	ER91	4.94627
ABF3	Basic	bZIP	bZIP	ChIPABA	ER93	5.62076
ABF3	Basic	bZIP	bZIP	ChIPABA	ER94	4.72144
ABF3	Basic	bZIP	bZIP	ChIPABA	ER95	5.84559
ABF3	Basic	bZIP	bZIP	ChIPABA	ER96	6.96974
ABF3	Basic	bZIP	bZIP	ChIPABA	ER98	4.49661
ABF3	Basic	bZIP	bZIP	ChIPEtOH	DRab106	4.94627
ABF3	Basic	bZIP	bZIP	ChIPEtOH	DRab107	5.1711
ABF3	Basic	bZIP	bZIP	ChIPEtOH	DRab112	5.1711
ABF3	Basic	bZIP	bZIP	ChIPEtOH	DRab118	4.72144
ABF3	Basic	bZIP	bZIP	ChIPEtOH	DRab128	4.49661
ABF3	Basic	bZIP	bZIP	ChIPEtOH	DRab140	6.74491
ABF3	Basic	bZIP	bZIP	ChIPEtOH	DRab148	4.72144
ABF3	Basic	bZIP	bZIP	ChIPEtOH	DRab152	4.72144
ABF3	Basic	bZIP	bZIP	ChIPEtOH	DRab190	4.94627
ABF3	Basic	bZIP	bZIP	ChIPEtOH	DRab48	5.1711
ABF3	Basic	bZIP	bZIP	ChIPEtOH	DRab52	5.84559
ABF3	Basic	bZIP	bZIP	ChIPEtOH	DRab54	4.27177
ABF3	Basic	bZIP	bZIP	ChIPEtOH	DRab57	4.94627
ABF3	Basic	bZIP	bZIP	ChIPEtOH	DRab59	3.14762
ABF3	Basic	bZIP	bZIP	ChIPEtOH	DRab60	5.84559
ABF3	Basic	bZIP	bZIP	ChIPEtOH	DRab61	5.84559
ABF3	Basic	bZIP	bZIP	ChIPEtOH	DRab62	6.96974
ABF3	Basic	bZIP	bZIP	ChIPEtOH	DRab64	4.49661
ABF3	Basic	bZIP	bZIP	ChIPEtOH	DRab66	4.49661
ABF3	Basic	bZIP	bZIP	ChIPEtOH	DRab68	4.49661
ABF3	Basic	bZIP	bZIP	ChIPEtOH	DRab69	3.59728
ABF3	Basic	bZIP	bZIP	ChIPEtOH	DRab70	3.37245
ABF3	Basic	bZIP	bZIP	ChIPEtOH	DRab72	5.39593
ABF3	Basic	bZIP	bZIP	ChIPEtOH	DRab73	5.39593
ABF3	Basic	bZIP	bZIP	ChIPEtOH	DRab74	5.39593
ABF3	Basic	bZIP	bZIP	ChIPEtOH	DRab75	4.72144
ABF3	Basic	bZIP	bZIP	ChIPEtOH	DRab78	5.62076
ABF3	Basic	bZIP	bZIP	ChIPEtOH	DRab79	4.94627
ABF3	Basic	bZIP	bZIP	ChIPEtOH	DRab81	6.74491
ABF3	Basic	bZIP	bZIP	ChIPEtOH	DRab84	4.49661
ABF3	Basic	bZIP	bZIP	ChIPEtOH	DRab85	4.04694
ABF3	Basic	bZIP	bZIP	ChIPEtOH	DRab87	3.82211
ABF3	Basic	bZIP	bZIP	ChIPEtOH	DRab90	6.07042
ABF3	Basic	bZIP	bZIP	ChIPEtOH	DRab94	4.27177
ABF3	Basic	bZIP	bZIP	ChIPEtOH	DRab95	5.84559
ABF3	Basic	bZIP	bZIP	ChIPEtOH	DRab96	6.29525
ABF3	Basic	bZIP	bZIP	ChIPEtOH	DRab98	3.82211
ABF3	Basic	bZIP	bZIP	ChIPEtOH	ER106	4.94627
ABF3	Basic	bZIP	bZIP	ChIPEtOH	ER107	5.1711
ABF3	Basic	bZIP	bZIP	ChIPEtOH	ER112	5.1711
ABF3	Basic	bZIP	bZIP	ChIPEtOH	ER118	4.72144
ABF3	Basic	bZIP	bZIP	ChIPEtOH	ER128	4.49661
ABF3	Basic	bZIP	bZIP	ChIPEtOH	ER140	6.74491
ABF3	Basic	bZIP	bZIP	ChIPEtOH	ER148	4.72144
ABF3	Basic	bZIP	bZIP	ChIPEtOH	ER152	4.72144
ABF3	Basic	bZIP	bZIP	ChIPEtOH	ER190	4.94627
ABF3	Basic	bZIP	bZIP	ChIPEtOH	ER48	5.1711
ABF3	Basic	bZIP	bZIP	ChIPEtOH	ER52	5.84559
ABF3	Basic	bZIP	bZIP	ChIPEtOH	ER54	4.27177
ABF3	Basic	bZIP	bZIP	ChIPEtOH	ER57	4.94627
ABF3	Basic	bZIP	bZIP	ChIPEtOH	ER59	3.14762
ABF3	Basic	bZIP	bZIP	ChIPEtOH	ER60	5.84559
ABF3	Basic	bZIP	bZIP	ChIPEtOH	ER61	5.84559
ABF3	Basic	bZIP	bZIP	ChIPEtOH	ER62	6.96974
ABF3	Basic	bZIP	bZIP	ChIPEtOH	ER64	4.49661
ABF3	Basic	bZIP	bZIP	ChIPEtOH	ER66	4.49661
ABF3	Basic	bZIP	bZIP	ChIPEtOH	ER68	4.49661
ABF3	Basic	bZIP	bZIP	ChIPEtOH	ER69	3.59728
ABF3	Basic	bZIP	bZIP	ChIPEtOH	ER70	3.37245
ABF3	Basic	bZIP	bZIP	ChIPEtOH	ER72	5.39593
ABF3	Basic	bZIP	bZIP	ChIPEtOH	ER73	5.39593
ABF3	Basic	bZIP	bZIP	ChIPEtOH	ER74	5.39593
ABF3	Basic	bZIP	bZIP	ChIPEtOH	ER75	4.72144
ABF3	Basic	bZIP	bZIP	ChIPEtOH	ER78	5.62076
ABF3	Basic	bZIP	bZIP	ChIPEtOH	ER79	4.94627
ABF3	Basic	bZIP	bZIP	ChIPEtOH	ER81	6.74491
ABF3	Basic	bZIP	bZIP	ChIPEtOH	ER84	4.49661
ABF3	Basic	bZIP	bZIP	ChIPEtOH	ER85	4.04694
ABF3	Basic	bZIP	bZIP	ChIPEtOH	ER87	3.82211
ABF3	Basic	bZIP	bZIP	ChIPEtOH	ER90	6.07042
ABF3	Basic	bZIP	bZIP	ChIPEtOH	ER94	4.27177
ABF3	Basic	bZIP	bZIP	ChIPEtOH	ER95	5.84559
ABF3	Basic	bZIP	bZIP	ChIPEtOH	ER96	6.29525
ABF3	Basic	bZIP	bZIP	ChIPEtOH	ER98	3.82211
ABF4	Basic	bZIP	bZIP	ChIPABA	DRab101	4.49661
ABF4	Basic	bZIP	bZIP	ChIPABA	DRab106	6.07042
ABF4	Basic	bZIP	bZIP	ChIPABA	DRab107	6.07042
ABF4	Basic	bZIP	bZIP	ChIPABA	DRab109	4.49661
ABF4	Basic	bZIP	bZIP	ChIPABA	DRab110	4.72144
ABF4	Basic	bZIP	bZIP	ChIPABA	DRab112	4.94627
ABF4	Basic	bZIP	bZIP	ChIPABA	DRab113	3.37245
ABF4	Basic	bZIP	bZIP	ChIPABA	DRab114	4.04694
ABF4	Basic	bZIP	bZIP	ChIPABA	DRab115	4.72144
ABF4	Basic	bZIP	bZIP	ChIPABA	DRab118	5.39593
ABF4	Basic	bZIP	bZIP	ChIPABA	DRab122	5.39593
ABF4	Basic	bZIP	bZIP	ChIPABA	DRab125	5.1711
ABF4	Basic	bZIP	bZIP	ChIPABA	DRab128	4.72144
ABF4	Basic	bZIP	bZIP	ChIPABA	DRab132	5.1711
ABF4	Basic	bZIP	bZIP	ChIPABA	DRab135	4.72144
ABF4	Basic	bZIP	bZIP	ChIPABA	DRab138	5.1711
ABF4	Basic	bZIP	bZIP	ChIPABA	DRab140	6.07042
ABF4	Basic	bZIP	bZIP	ChIPABA	DRab148	4.94627
ABF4	Basic	bZIP	bZIP	ChIPABA	DRab152	4.72144
ABF4	Basic	bZIP	bZIP	ChIPABA	DRab174	4.49661
ABF4	Basic	bZIP	bZIP	ChIPABA	DRab43	4.49661
ABF4	Basic	bZIP	bZIP	ChIPABA	DRab46	4.27177
ABF4	Basic	bZIP	bZIP	ChIPABA	DRab47	4.49661
ABF4	Basic	bZIP	bZIP	ChIPABA	DRab48	5.39593
ABF4	Basic	bZIP	bZIP	ChIPABA	DRab49	4.27177
ABF4	Basic	bZIP	bZIP	ChIPABA	DRab50	4.49661
ABF4	Basic	bZIP	bZIP	ChIPABA	DRab52	6.07042
ABF4	Basic	bZIP	bZIP	ChIPABA	DRab54	4.49661
ABF4	Basic	bZIP	bZIP	ChIPABA	DRab57	6.29525
ABF4	Basic	bZIP	bZIP	ChIPABA	DRab58	4.72144
ABF4	Basic	bZIP	bZIP	ChIPABA	DRab59	4.49661
ABF4	Basic	bZIP	bZIP	ChIPABA	DRab60	6.52008
ABF4	Basic	bZIP	bZIP	ChIPABA	DRab61	6.52008
ABF4	Basic	bZIP	bZIP	ChIPABA	DRab62	6.96974
ABF4	Basic	bZIP	bZIP	ChIPABA	DRab64	5.1711
ABF4	Basic	bZIP	bZIP	ChIPABA	DRab66	4.72144
ABF4	Basic	bZIP	bZIP	ChIPABA	DRab67	4.49661
ABF4	Basic	bZIP	bZIP	ChIPABA	DRab68	5.1711
ABF4	Basic	bZIP	bZIP	ChIPABA	DRab69	4.27177
ABF4	Basic	bZIP	bZIP	ChIPABA	DRab70	3.82211
ABF4	Basic	bZIP	bZIP	ChIPABA	DRab71	5.62076
ABF4	Basic	bZIP	bZIP	ChIPABA	DRab72	5.1711
ABF4	Basic	bZIP	bZIP	ChIPABA	DRab73	5.62076
ABF4	Basic	bZIP	bZIP	ChIPABA	DRab75	5.1711
ABF4	Basic	bZIP	bZIP	ChIPABA	DRab77	4.27177
ABF4	Basic	bZIP	bZIP	ChIPABA	DRab78	6.07042
ABF4	Basic	bZIP	bZIP	ChIPABA	DRab79	6.07042
ABF4	Basic	bZIP	bZIP	ChIPABA	DRab81	6.07042
ABF4	Basic	bZIP	bZIP	ChIPABA	DRab84	6.07042
ABF4	Basic	bZIP	bZIP	ChIPABA	DRab85	4.94627
ABF4	Basic	bZIP	bZIP	ChIPABA	DRab86	5.1711
ABF4	Basic	bZIP	bZIP	ChIPABA	DRab87	3.59728
ABF4	Basic	bZIP	bZIP	ChIPABA	DRab89	4.04694
ABF4	Basic	bZIP	bZIP	ChIPABA	DRab90	5.62076
ABF4	Basic	bZIP	bZIP	ChIPABA	DRab91	4.94627
ABF4	Basic	bZIP	bZIP	ChIPABA	DRab93	4.94627
ABF4	Basic	bZIP	bZIP	ChIPABA	DRab94	5.62076
ABF4	Basic	bZIP	bZIP	ChIPABA	DRab95	6.52008
ABF4	Basic	bZIP	bZIP	ChIPABA	DRab96	6.52008
ABF4	Basic	bZIP	bZIP	ChIPABA	DRab97	5.62076
ABF4	Basic	bZIP	bZIP	ChIPABA	DRab98	4.27177
ABF4	Basic	bZIP	bZIP	ChIPABA	DRab99	4.49661
ABF4	Basic	bZIP	bZIP	ChIPABA	ER101	4.49661
ABF4	Basic	bZIP	bZIP	ChIPABA	ER106	6.07042
ABF4	Basic	bZIP	bZIP	ChIPABA	ER107	6.07042
ABF4	Basic	bZIP	bZIP	ChIPABA	ER109	4.49661
ABF4	Basic	bZIP	bZIP	ChIPABA	ER110	4.72144
ABF4	Basic	bZIP	bZIP	ChIPABA	ER112	4.94627
ABF4	Basic	bZIP	bZIP	ChIPABA	ER113	3.37245
ABF4	Basic	bZIP	bZIP	ChIPABA	ER114	4.04694
ABF4	Basic	bZIP	bZIP	ChIPABA	ER115	4.72144
ABF4	Basic	bZIP	bZIP	ChIPABA	ER118	5.39593
ABF4	Basic	bZIP	bZIP	ChIPABA	ER122	5.39593
ABF4	Basic	bZIP	bZIP	ChIPABA	ER125	5.1711
ABF4	Basic	bZIP	bZIP	ChIPABA	ER128	4.72144
ABF4	Basic	bZIP	bZIP	ChIPABA	ER132	5.1711
ABF4	Basic	bZIP	bZIP	ChIPABA	ER135	4.72144
ABF4	Basic	bZIP	bZIP	ChIPABA	ER138	5.1711
ABF4	Basic	bZIP	bZIP	ChIPABA	ER140	6.07042
ABF4	Basic	bZIP	bZIP	ChIPABA	ER148	4.94627
ABF4	Basic	bZIP	bZIP	ChIPABA	ER152	4.72144
ABF4	Basic	bZIP	bZIP	ChIPABA	ER174	4.49661
ABF4	Basic	bZIP	bZIP	ChIPABA	ER43	4.49661
ABF4	Basic	bZIP	bZIP	ChIPABA	ER46	4.27177
ABF4	Basic	bZIP	bZIP	ChIPABA	ER47	4.49661
ABF4	Basic	bZIP	bZIP	ChIPABA	ER48	5.39593
ABF4	Basic	bZIP	bZIP	ChIPABA	ER49	4.27177
ABF4	Basic	bZIP	bZIP	ChIPABA	ER50	4.49661
ABF4	Basic	bZIP	bZIP	ChIPABA	ER52	6.07042
ABF4	Basic	bZIP	bZIP	ChIPABA	ER54	4.49661
ABF4	Basic	bZIP	bZIP	ChIPABA	ER57	6.29525
ABF4	Basic	bZIP	bZIP	ChIPABA	ER58	4.72144
ABF4	Basic	bZIP	bZIP	ChIPABA	ER59	4.49661
ABF4	Basic	bZIP	bZIP	ChIPABA	ER60	6.52008
ABF4	Basic	bZIP	bZIP	ChIPABA	ER61	6.52008
ABF4	Basic	bZIP	bZIP	ChIPABA	ER62	6.96974
ABF4	Basic	bZIP	bZIP	ChIPABA	ER64	5.1711
ABF4	Basic	bZIP	bZIP	ChIPABA	ER66	4.72144
ABF4	Basic	bZIP	bZIP	ChIPABA	ER67	4.49661
ABF4	Basic	bZIP	bZIP	ChIPABA	ER68	5.1711
ABF4	Basic	bZIP	bZIP	ChIPABA	ER69	4.27177
ABF4	Basic	bZIP	bZIP	ChIPABA	ER70	3.82211
ABF4	Basic	bZIP	bZIP	ChIPABA	ER71	5.62076
ABF4	Basic	bZIP	bZIP	ChIPABA	ER72	5.1711
ABF4	Basic	bZIP	bZIP	ChIPABA	ER73	5.62076
ABF4	Basic	bZIP	bZIP	ChIPABA	ER75	5.1711
ABF4	Basic	bZIP	bZIP	ChIPABA	ER77	4.27177
ABF4	Basic	bZIP	bZIP	ChIPABA	ER78	6.07042
ABF4	Basic	bZIP	bZIP	ChIPABA	ER79	6.07042
ABF4	Basic	bZIP	bZIP	ChIPABA	ER81	6.07042
ABF4	Basic	bZIP	bZIP	ChIPABA	ER84	6.07042
ABF4	Basic	bZIP	bZIP	ChIPABA	ER85	4.94627
ABF4	Basic	bZIP	bZIP	ChIPABA	ER86	5.1711
ABF4	Basic	bZIP	bZIP	ChIPABA	ER87	3.59728
ABF4	Basic	bZIP	bZIP	ChIPABA	ER89	4.04694
ABF4	Basic	bZIP	bZIP	ChIPABA	ER90	5.62076
ABF4	Basic	bZIP	bZIP	ChIPABA	ER91	4.94627
ABF4	Basic	bZIP	bZIP	ChIPABA	ER93	4.94627
ABF4	Basic	bZIP	bZIP	ChIPABA	ER94	5.62076
ABF4	Basic	bZIP	bZIP	ChIPABA	ER95	6.52008
ABF4	Basic	bZIP	bZIP	ChIPABA	ER96	6.52008
ABF4	Basic	bZIP	bZIP	ChIPABA	ER97	5.62076
ABF4	Basic	bZIP	bZIP	ChIPABA	ER98	4.27177
ABF4	Basic	bZIP	bZIP	ChIPABA	ER99	4.49661
ABF4	Basic	bZIP	bZIP	ChIPEtOH	DRab101	6.07042
ABF4	Basic	bZIP	bZIP	ChIPEtOH	DRab105	5.39593
ABF4	Basic	bZIP	bZIP	ChIPEtOH	DRab106	6.74491
ABF4	Basic	bZIP	bZIP	ChIPEtOH	DRab107	6.07042
ABF4	Basic	bZIP	bZIP	ChIPEtOH	DRab108	5.05868
ABF4	Basic	bZIP	bZIP	ChIPEtOH	DRab109	5.05868
ABF4	Basic	bZIP	bZIP	ChIPEtOH	DRab110	4.72144
ABF4	Basic	bZIP	bZIP	ChIPEtOH	DRab112	6.74491
ABF4	Basic	bZIP	bZIP	ChIPEtOH	DRab114	5.39593
ABF4	Basic	bZIP	bZIP	ChIPEtOH	DRab117	4.38419
ABF4	Basic	bZIP	bZIP	ChIPEtOH	DRab118	6.40766
ABF4	Basic	bZIP	bZIP	ChIPEtOH	DRab122	6.40766
ABF4	Basic	bZIP	bZIP	ChIPEtOH	DRab124	4.38419
ABF4	Basic	bZIP	bZIP	ChIPEtOH	DRab125	6.74491
ABF4	Basic	bZIP	bZIP	ChIPEtOH	DRab128	7.08215
ABF4	Basic	bZIP	bZIP	ChIPEtOH	DRab131	5.05868
ABF4	Basic	bZIP	bZIP	ChIPEtOH	DRab135	4.72144
ABF4	Basic	bZIP	bZIP	ChIPEtOH	DRab138	5.39593
ABF4	Basic	bZIP	bZIP	ChIPEtOH	DRab139	5.05868
ABF4	Basic	bZIP	bZIP	ChIPEtOH	DRab140	8.43113
ABF4	Basic	bZIP	bZIP	ChIPEtOH	DRab141	5.39593
ABF4	Basic	bZIP	bZIP	ChIPEtOH	DRab145	4.38419
ABF4	Basic	bZIP	bZIP	ChIPEtOH	DRab146	5.05868
ABF4	Basic	bZIP	bZIP	ChIPEtOH	DRab148	7.08215
ABF4	Basic	bZIP	bZIP	ChIPEtOH	DRab152	5.05868
ABF4	Basic	bZIP	bZIP	ChIPEtOH	DRab154	5.05868
ABF4	Basic	bZIP	bZIP	ChIPEtOH	DRab157	4.38419
ABF4	Basic	bZIP	bZIP	ChIPEtOH	DRab164	5.05868
ABF4	Basic	bZIP	bZIP	ChIPEtOH	DRab174	5.39593
ABF4	Basic	bZIP	bZIP	ChIPEtOH	DRab190	4.72144
ABF4	Basic	bZIP	bZIP	ChIPEtOH	DRab43	6.40766
ABF4	Basic	bZIP	bZIP	ChIPEtOH	DRab44	4.38419
ABF4	Basic	bZIP	bZIP	ChIPEtOH	DRab46	5.73317
ABF4	Basic	bZIP	bZIP	ChIPEtOH	DRab47	5.05868
ABF4	Basic	bZIP	bZIP	ChIPEtOH	DRab48	6.07042
ABF4	Basic	bZIP	bZIP	ChIPEtOH	DRab49	6.40766
ABF4	Basic	bZIP	bZIP	ChIPEtOH	DRab50	4.72144
ABF4	Basic	bZIP	bZIP	ChIPEtOH	DRab52	7.4194
ABF4	Basic	bZIP	bZIP	ChIPEtOH	DRab53	4.72144
ABF4	Basic	bZIP	bZIP	ChIPEtOH	DRab55	6.07042
ABF4	Basic	bZIP	bZIP	ChIPEtOH	DRab56	5.05868
ABF4	Basic	bZIP	bZIP	ChIPEtOH	DRab57	6.74491
ABF4	Basic	bZIP	bZIP	ChIPEtOH	DRab58	6.40766
ABF4	Basic	bZIP	bZIP	ChIPEtOH	DRab59	4.72144
ABF4	Basic	bZIP	bZIP	ChIPEtOH	DRab60	7.4194
ABF4	Basic	bZIP	bZIP	ChIPEtOH	DRab61	7.75664
ABF4	Basic	bZIP	bZIP	ChIPEtOH	DRab62	7.08215
ABF4	Basic	bZIP	bZIP	ChIPEtOH	DRab64	6.07042
ABF4	Basic	bZIP	bZIP	ChIPEtOH	DRab66	6.40766
ABF4	Basic	bZIP	bZIP	ChIPEtOH	DRab67	6.07042
ABF4	Basic	bZIP	bZIP	ChIPEtOH	DRab68	5.73317
ABF4	Basic	bZIP	bZIP	ChIPEtOH	DRab69	5.73317
ABF4	Basic	bZIP	bZIP	ChIPEtOH	DRab70	5.05868
ABF4	Basic	bZIP	bZIP	ChIPEtOH	DRab71	5.73317
ABF4	Basic	bZIP	bZIP	ChIPEtOH	DRab72	7.75664
ABF4	Basic	bZIP	bZIP	ChIPEtOH	DRab73	6.40766
ABF4	Basic	bZIP	bZIP	ChIPEtOH	DRab74	7.08215
ABF4	Basic	bZIP	bZIP	ChIPEtOH	DRab75	5.39593
ABF4	Basic	bZIP	bZIP	ChIPEtOH	DRab77	5.05868
ABF4	Basic	bZIP	bZIP	ChIPEtOH	DRab78	7.08215
ABF4	Basic	bZIP	bZIP	ChIPEtOH	DRab79	8.43113
ABF4	Basic	bZIP	bZIP	ChIPEtOH	DRab80	6.07042
ABF4	Basic	bZIP	bZIP	ChIPEtOH	DRab81	9.78012
ABF4	Basic	bZIP	bZIP	ChIPEtOH	DRab84	7.75664
ABF4	Basic	bZIP	bZIP	ChIPEtOH	DRab85	6.07042
ABF4	Basic	bZIP	bZIP	ChIPEtOH	DRab86	5.73317
ABF4	Basic	bZIP	bZIP	ChIPEtOH	DRab87	6.07042
ABF4	Basic	bZIP	bZIP	ChIPEtOH	DRab89	4.72144
ABF4	Basic	bZIP	bZIP	ChIPEtOH	DRab90	7.08215
ABF4	Basic	bZIP	bZIP	ChIPEtOH	DRab91	5.05868
ABF4	Basic	bZIP	bZIP	ChIPEtOH	DRab93	5.39593
ABF4	Basic	bZIP	bZIP	ChIPEtOH	DRab94	5.05868
ABF4	Basic	bZIP	bZIP	ChIPEtOH	DRab95	7.75664
ABF4	Basic	bZIP	bZIP	ChIPEtOH	DRab96	7.08215
ABF4	Basic	bZIP	bZIP	ChIPEtOH	DRab97	5.39593
ABF4	Basic	bZIP	bZIP	ChIPEtOH	DRab98	4.38419
ABF4	Basic	bZIP	bZIP	ChIPEtOH	DRab99	5.05868
ABF4	Basic	bZIP	bZIP	ChIPEtOH	ER101	6.07042
ABF4	Basic	bZIP	bZIP	ChIPEtOH	ER105	5.39593
ABF4	Basic	bZIP	bZIP	ChIPEtOH	ER106	6.74491
ABF4	Basic	bZIP	bZIP	ChIPEtOH	ER107	6.07042
ABF4	Basic	bZIP	bZIP	ChIPEtOH	ER108	5.05868
ABF4	Basic	bZIP	bZIP	ChIPEtOH	ER109	5.05868
ABF4	Basic	bZIP	bZIP	ChIPEtOH	ER110	4.72144
ABF4	Basic	bZIP	bZIP	ChIPEtOH	ER112	6.74491
ABF4	Basic	bZIP	bZIP	ChIPEtOH	ER114	5.39593
ABF4	Basic	bZIP	bZIP	ChIPEtOH	ER117	4.38419
ABF4	Basic	bZIP	bZIP	ChIPEtOH	ER118	6.40766
ABF4	Basic	bZIP	bZIP	ChIPEtOH	ER121	4.38419
ABF4	Basic	bZIP	bZIP	ChIPEtOH	ER122	6.40766
ABF4	Basic	bZIP	bZIP	ChIPEtOH	ER124	4.38419
ABF4	Basic	bZIP	bZIP	ChIPEtOH	ER125	6.74491
ABF4	Basic	bZIP	bZIP	ChIPEtOH	ER128	7.08215
ABF4	Basic	bZIP	bZIP	ChIPEtOH	ER131	5.05868
ABF4	Basic	bZIP	bZIP	ChIPEtOH	ER135	4.72144
ABF4	Basic	bZIP	bZIP	ChIPEtOH	ER138	5.39593
ABF4	Basic	bZIP	bZIP	ChIPEtOH	ER139	5.05868
ABF4	Basic	bZIP	bZIP	ChIPEtOH	ER140	8.43113
ABF4	Basic	bZIP	bZIP	ChIPEtOH	ER141	5.39593
ABF4	Basic	bZIP	bZIP	ChIPEtOH	ER145	4.38419
ABF4	Basic	bZIP	bZIP	ChIPEtOH	ER146	5.05868
ABF4	Basic	bZIP	bZIP	ChIPEtOH	ER148	7.08215
ABF4	Basic	bZIP	bZIP	ChIPEtOH	ER152	5.05868
ABF4	Basic	bZIP	bZIP	ChIPEtOH	ER154	5.05868
ABF4	Basic	bZIP	bZIP	ChIPEtOH	ER157	4.38419
ABF4	Basic	bZIP	bZIP	ChIPEtOH	ER164	5.05868
ABF4	Basic	bZIP	bZIP	ChIPEtOH	ER174	5.39593
ABF4	Basic	bZIP	bZIP	ChIPEtOH	ER190	4.72144
ABF4	Basic	bZIP	bZIP	ChIPEtOH	ER43	6.40766
ABF4	Basic	bZIP	bZIP	ChIPEtOH	ER44	4.38419
ABF4	Basic	bZIP	bZIP	ChIPEtOH	ER46	5.73317
ABF4	Basic	bZIP	bZIP	ChIPEtOH	ER47	5.05868
ABF4	Basic	bZIP	bZIP	ChIPEtOH	ER48	6.07042
ABF4	Basic	bZIP	bZIP	ChIPEtOH	ER49	6.40766
ABF4	Basic	bZIP	bZIP	ChIPEtOH	ER50	4.72144
ABF4	Basic	bZIP	bZIP	ChIPEtOH	ER52	7.4194
ABF4	Basic	bZIP	bZIP	ChIPEtOH	ER53	4.72144
ABF4	Basic	bZIP	bZIP	ChIPEtOH	ER55	6.07042
ABF4	Basic	bZIP	bZIP	ChIPEtOH	ER56	5.05868
ABF4	Basic	bZIP	bZIP	ChIPEtOH	ER57	6.74491
ABF4	Basic	bZIP	bZIP	ChIPEtOH	ER58	6.40766
ABF4	Basic	bZIP	bZIP	ChIPEtOH	ER59	4.72144
ABF4	Basic	bZIP	bZIP	ChIPEtOH	ER60	7.4194
ABF4	Basic	bZIP	bZIP	ChIPEtOH	ER61	7.75664
ABF4	Basic	bZIP	bZIP	ChIPEtOH	ER62	7.08215
ABF4	Basic	bZIP	bZIP	ChIPEtOH	ER64	6.07042
ABF4	Basic	bZIP	bZIP	ChIPEtOH	ER66	6.40766
ABF4	Basic	bZIP	bZIP	ChIPEtOH	ER67	6.07042
ABF4	Basic	bZIP	bZIP	ChIPEtOH	ER68	5.73317
ABF4	Basic	bZIP	bZIP	ChIPEtOH	ER69	5.73317
ABF4	Basic	bZIP	bZIP	ChIPEtOH	ER70	5.05868
ABF4	Basic	bZIP	bZIP	ChIPEtOH	ER71	5.73317
ABF4	Basic	bZIP	bZIP	ChIPEtOH	ER72	7.75664
ABF4	Basic	bZIP	bZIP	ChIPEtOH	ER73	6.40766
ABF4	Basic	bZIP	bZIP	ChIPEtOH	ER74	7.08215
ABF4	Basic	bZIP	bZIP	ChIPEtOH	ER75	5.39593
ABF4	Basic	bZIP	bZIP	ChIPEtOH	ER77	5.05868
ABF4	Basic	bZIP	bZIP	ChIPEtOH	ER78	7.08215
ABF4	Basic	bZIP	bZIP	ChIPEtOH	ER79	8.43113
ABF4	Basic	bZIP	bZIP	ChIPEtOH	ER80	6.07042
ABF4	Basic	bZIP	bZIP	ChIPEtOH	ER81	9.78012
ABF4	Basic	bZIP	bZIP	ChIPEtOH	ER84	7.75664
ABF4	Basic	bZIP	bZIP	ChIPEtOH	ER85	6.07042
ABF4	Basic	bZIP	bZIP	ChIPEtOH	ER86	5.73317
ABF4	Basic	bZIP	bZIP	ChIPEtOH	ER87	6.07042
ABF4	Basic	bZIP	bZIP	ChIPEtOH	ER89	4.72144
ABF4	Basic	bZIP	bZIP	ChIPEtOH	ER90	7.08215
ABF4	Basic	bZIP	bZIP	ChIPEtOH	ER91	5.05868
ABF4	Basic	bZIP	bZIP	ChIPEtOH	ER93	5.39593
ABF4	Basic	bZIP	bZIP	ChIPEtOH	ER94	5.05868
ABF4	Basic	bZIP	bZIP	ChIPEtOH	ER95	7.75664
ABF4	Basic	bZIP	bZIP	ChIPEtOH	ER96	7.08215
ABF4	Basic	bZIP	bZIP	ChIPEtOH	ER97	5.39593
ABF4	Basic	bZIP	bZIP	ChIPEtOH	ER98	4.38419
ABF4	Basic	bZIP	bZIP	ChIPEtOH	ER99	5.05868
ABI5	Basic	bZIP	bZIP	ampDAP	DRab106	6.07042
ABI5	Basic	bZIP	bZIP	ampDAP	DRab107	5.73317
ABI5	Basic	bZIP	bZIP	ampDAP	DRab140	4.72144
ABI5	Basic	bZIP	bZIP	ampDAP	DRab152	5.05868
ABI5	Basic	bZIP	bZIP	ampDAP	DRab43	6.40766
ABI5	Basic	bZIP	bZIP	ampDAP	DRab48	4.38419
ABI5	Basic	bZIP	bZIP	ampDAP	DRab51	4.38419
ABI5	Basic	bZIP	bZIP	ampDAP	DRab52	5.39593
ABI5	Basic	bZIP	bZIP	ampDAP	DRab56	4.38419
ABI5	Basic	bZIP	bZIP	ampDAP	DRab57	5.39593
ABI5	Basic	bZIP	bZIP	ampDAP	DRab59	5.05868
ABI5	Basic	bZIP	bZIP	ampDAP	DRab60	5.05868
ABI5	Basic	bZIP	bZIP	ampDAP	DRab64	5.39593
ABI5	Basic	bZIP	bZIP	ampDAP	DRab69	4.38419
ABI5	Basic	bZIP	bZIP	ampDAP	DRab72	5.39593
ABI5	Basic	bZIP	bZIP	ampDAP	DRab74	5.39593
ABI5	Basic	bZIP	bZIP	ampDAP	DRab75	5.39593
ABI5	Basic	bZIP	bZIP	ampDAP	DRab81	5.39593
ABI5	Basic	bZIP	bZIP	ampDAP	DRab84	5.39593
ABI5	Basic	bZIP	bZIP	ampDAP	DRab86	5.73317
ABI5	Basic	bZIP	bZIP	ampDAP	DRab89	4.38419
ABI5	Basic	bZIP	bZIP	ampDAP	DRab95	4.72144
ABI5	Basic	bZIP	bZIP	ampDAP	ER106	6.07042
ABI5	Basic	bZIP	bZIP	ampDAP	ER107	5.73317
ABI5	Basic	bZIP	bZIP	ampDAP	ER115	4.38419
ABI5	Basic	bZIP	bZIP	ampDAP	ER140	4.72144
ABI5	Basic	bZIP	bZIP	ampDAP	ER152	5.05868
ABI5	Basic	bZIP	bZIP	ampDAP	ER43	6.40766
ABI5	Basic	bZIP	bZIP	ampDAP	ER48	4.38419
ABI5	Basic	bZIP	bZIP	ampDAP	ER51	4.38419
ABI5	Basic	bZIP	bZIP	ampDAP	ER52	5.39593
ABI5	Basic	bZIP	bZIP	ampDAP	ER56	4.38419
ABI5	Basic	bZIP	bZIP	ampDAP	ER57	5.39593
ABI5	Basic	bZIP	bZIP	ampDAP	ER59	5.05868
ABI5	Basic	bZIP	bZIP	ampDAP	ER60	5.05868
ABI5	Basic	bZIP	bZIP	ampDAP	ER64	5.39593
ABI5	Basic	bZIP	bZIP	ampDAP	ER69	4.38419
ABI5	Basic	bZIP	bZIP	ampDAP	ER72	5.39593
ABI5	Basic	bZIP	bZIP	ampDAP	ER74	5.39593
ABI5	Basic	bZIP	bZIP	ampDAP	ER75	5.39593
ABI5	Basic	bZIP	bZIP	ampDAP	ER81	5.39593
ABI5	Basic	bZIP	bZIP	ampDAP	ER84	5.39593
ABI5	Basic	bZIP	bZIP	ampDAP	ER86	5.73317
ABI5	Basic	bZIP	bZIP	ampDAP	ER89	4.38419
ABI5	Basic	bZIP	bZIP	ampDAP	ER95	4.72144
ABI5	Basic	bZIP	bZIP	ChIP	DRab101	4.38419
ABI5	Basic	bZIP	bZIP	ChIP	DRab106	5.73317
ABI5	Basic	bZIP	bZIP	ChIP	DRab107	4.72144
ABI5	Basic	bZIP	bZIP	ChIP	DRab112	6.40766
ABI5	Basic	bZIP	bZIP	ChIP	DRab122	5.05868
ABI5	Basic	bZIP	bZIP	ChIP	DRab124	4.38419
ABI5	Basic	bZIP	bZIP	ChIP	DRab140	6.40766
ABI5	Basic	bZIP	bZIP	ChIP	DRab152	6.07042
ABI5	Basic	bZIP	bZIP	ChIP	DRab174	5.05868
ABI5	Basic	bZIP	bZIP	ChIP	DRab43	4.72144
ABI5	Basic	bZIP	bZIP	ChIP	DRab45	4.38419
ABI5	Basic	bZIP	bZIP	ChIP	DRab46	5.73317
ABI5	Basic	bZIP	bZIP	ChIP	DRab47	4.38419
ABI5	Basic	bZIP	bZIP	ChIP	DRab48	6.07042
ABI5	Basic	bZIP	bZIP	ChIP	DRab50	4.72144
ABI5	Basic	bZIP	bZIP	ChIP	DRab52	5.39593
ABI5	Basic	bZIP	bZIP	ChIP	DRab53	4.72144
ABI5	Basic	bZIP	bZIP	ChIP	DRab54	5.05868
ABI5	Basic	bZIP	bZIP	ChIP	DRab55	5.73317
ABI5	Basic	bZIP	bZIP	ChIP	DRab56	4.38419
ABI5	Basic	bZIP	bZIP	ChIP	DRab57	5.39593
ABI5	Basic	bZIP	bZIP	ChIP	DRab58	6.07042
ABI5	Basic	bZIP	bZIP	ChIP	DRab59	5.39593
ABI5	Basic	bZIP	bZIP	ChIP	DRab60	7.75664
ABI5	Basic	bZIP	bZIP	ChIP	DRab61	5.39593
ABI5	Basic	bZIP	bZIP	ChIP	DRab62	6.74491
ABI5	Basic	bZIP	bZIP	ChIP	DRab64	5.05868
ABI5	Basic	bZIP	bZIP	ChIP	DRab66	5.05868
ABI5	Basic	bZIP	bZIP	ChIP	DRab67	4.72144
ABI5	Basic	bZIP	bZIP	ChIP	DRab71	5.05868
ABI5	Basic	bZIP	bZIP	ChIP	DRab73	5.73317
ABI5	Basic	bZIP	bZIP	ChIP	DRab74	5.39593
ABI5	Basic	bZIP	bZIP	ChIP	DRab75	5.05868
ABI5	Basic	bZIP	bZIP	ChIP	DRab78	5.73317
ABI5	Basic	bZIP	bZIP	ChIP	DRab79	5.05868
ABI5	Basic	bZIP	bZIP	ChIP	DRab80	5.39593
ABI5	Basic	bZIP	bZIP	ChIP	DRab81	8.09389
ABI5	Basic	bZIP	bZIP	ChIP	DRab84	6.40766
ABI5	Basic	bZIP	bZIP	ChIP	DRab85	4.72144
ABI5	Basic	bZIP	bZIP	ChIP	DRab87	4.72144
ABI5	Basic	bZIP	bZIP	ChIP	DRab90	5.73317
ABI5	Basic	bZIP	bZIP	ChIP	DRab91	4.72144
ABI5	Basic	bZIP	bZIP	ChIP	DRab93	4.72144
ABI5	Basic	bZIP	bZIP	ChIP	DRab95	5.39593
ABI5	Basic	bZIP	bZIP	ChIP	DRab96	5.73317
ABI5	Basic	bZIP	bZIP	ChIP	ER101	4.38419
ABI5	Basic	bZIP	bZIP	ChIP	ER106	5.73317
ABI5	Basic	bZIP	bZIP	ChIP	ER107	4.72144
ABI5	Basic	bZIP	bZIP	ChIP	ER112	6.40766
ABI5	Basic	bZIP	bZIP	ChIP	ER122	5.05868
ABI5	Basic	bZIP	bZIP	ChIP	ER124	4.38419
ABI5	Basic	bZIP	bZIP	ChIP	ER140	6.40766
ABI5	Basic	bZIP	bZIP	ChIP	ER152	6.07042
ABI5	Basic	bZIP	bZIP	ChIP	ER174	5.05868
ABI5	Basic	bZIP	bZIP	ChIP	ER43	4.72144
ABI5	Basic	bZIP	bZIP	ChIP	ER45	4.38419
ABI5	Basic	bZIP	bZIP	ChIP	ER46	5.73317
ABI5	Basic	bZIP	bZIP	ChIP	ER47	4.38419
ABI5	Basic	bZIP	bZIP	ChIP	ER48	6.07042
ABI5	Basic	bZIP	bZIP	ChIP	ER50	4.72144
ABI5	Basic	bZIP	bZIP	ChIP	ER52	5.39593
ABI5	Basic	bZIP	bZIP	ChIP	ER53	4.72144
ABI5	Basic	bZIP	bZIP	ChIP	ER54	5.05868
ABI5	Basic	bZIP	bZIP	ChIP	ER55	5.73317
ABI5	Basic	bZIP	bZIP	ChIP	ER56	4.38419
ABI5	Basic	bZIP	bZIP	ChIP	ER57	5.39593
ABI5	Basic	bZIP	bZIP	ChIP	ER58	6.07042
ABI5	Basic	bZIP	bZIP	ChIP	ER59	5.39593
ABI5	Basic	bZIP	bZIP	ChIP	ER60	7.75664
ABI5	Basic	bZIP	bZIP	ChIP	ER61	5.39593
ABI5	Basic	bZIP	bZIP	ChIP	ER62	6.74491
ABI5	Basic	bZIP	bZIP	ChIP	ER64	5.05868
ABI5	Basic	bZIP	bZIP	ChIP	ER66	5.05868
ABI5	Basic	bZIP	bZIP	ChIP	ER67	4.72144
ABI5	Basic	bZIP	bZIP	ChIP	ER68	4.38419
ABI5	Basic	bZIP	bZIP	ChIP	ER71	5.05868
ABI5	Basic	bZIP	bZIP	ChIP	ER73	5.73317
ABI5	Basic	bZIP	bZIP	ChIP	ER74	5.39593
ABI5	Basic	bZIP	bZIP	ChIP	ER75	5.05868
ABI5	Basic	bZIP	bZIP	ChIP	ER78	5.73317
ABI5	Basic	bZIP	bZIP	ChIP	ER79	5.05868
ABI5	Basic	bZIP	bZIP	ChIP	ER80	5.39593
ABI5	Basic	bZIP	bZIP	ChIP	ER81	8.09389
ABI5	Basic	bZIP	bZIP	ChIP	ER84	6.40766
ABI5	Basic	bZIP	bZIP	ChIP	ER85	4.72144
ABI5	Basic	bZIP	bZIP	ChIP	ER86	4.38419
ABI5	Basic	bZIP	bZIP	ChIP	ER87	4.72144
ABI5	Basic	bZIP	bZIP	ChIP	ER90	5.73317
ABI5	Basic	bZIP	bZIP	ChIP	ER91	4.72144
ABI5	Basic	bZIP	bZIP	ChIP	ER93	4.72144
ABI5	Basic	bZIP	bZIP	ChIP	ER94	4.38419
ABI5	Basic	bZIP	bZIP	ChIP	ER95	5.39593
ABI5	Basic	bZIP	bZIP	ChIP	ER96	5.73317
ABI5	Basic	bZIP	bZIP	ChIPNativeAb	DRab96	5.39593
ABI5	Basic	bZIP	bZIP	ChIPNativeAb	ER96	5.39593
ABI5	Basic	bZIP	bZIP	DAP	DRab107	6.07042
ABI5	Basic	bZIP	bZIP	DAP	DRab43	6.07042
ABI5	Basic	bZIP	bZIP	DAP	DRab52	4.72144
ABI5	Basic	bZIP	bZIP	DAP	DRab57	5.39593
ABI5	Basic	bZIP	bZIP	DAP	DRab60	5.39593
ABI5	Basic	bZIP	bZIP	DAP	DRab72	4.72144
ABI5	Basic	bZIP	bZIP	DAP	DRab74	6.07042
ABI5	Basic	bZIP	bZIP	DAP	DRab81	6.74491
ABI5	Basic	bZIP	bZIP	DAP	DRab86	6.07042
ABI5	Basic	bZIP	bZIP	DAP	DRab88	5.39593
ABI5	Basic	bZIP	bZIP	DAP	DRab89	4.72144
ABI5	Basic	bZIP	bZIP	DAP	ER107	6.07042
ABI5	Basic	bZIP	bZIP	DAP	ER43	6.07042
ABI5	Basic	bZIP	bZIP	DAP	ER52	4.72144
ABI5	Basic	bZIP	bZIP	DAP	ER57	5.39593
ABI5	Basic	bZIP	bZIP	DAP	ER60	5.39593
ABI5	Basic	bZIP	bZIP	DAP	ER72	4.72144
ABI5	Basic	bZIP	bZIP	DAP	ER74	6.07042
ABI5	Basic	bZIP	bZIP	DAP	ER81	6.74491
ABI5	Basic	bZIP	bZIP	DAP	ER86	6.07042
ABI5	Basic	bZIP	bZIP	DAP	ER88	5.39593
ABI5	Basic	bZIP	bZIP	DAP	ER89	4.72144
AREB3	Basic	bZIP	bZIP	ampDAP	DRab106	4.38419
AREB3	Basic	bZIP	bZIP	ampDAP	DRab107	4.38419
AREB3	Basic	bZIP	bZIP	ampDAP	DRab152	4.72144
AREB3	Basic	bZIP	bZIP	ampDAP	DRab43	4.72144
AREB3	Basic	bZIP	bZIP	ampDAP	DRab47	5.05868
AREB3	Basic	bZIP	bZIP	ampDAP	DRab52	5.73317
AREB3	Basic	bZIP	bZIP	ampDAP	DRab56	5.05868
AREB3	Basic	bZIP	bZIP	ampDAP	DRab57	5.73317
AREB3	Basic	bZIP	bZIP	ampDAP	DRab60	4.72144
AREB3	Basic	bZIP	bZIP	ampDAP	DRab61	4.38419
AREB3	Basic	bZIP	bZIP	ampDAP	DRab62	4.72144
AREB3	Basic	bZIP	bZIP	ampDAP	DRab68	4.38419
AREB3	Basic	bZIP	bZIP	ampDAP	DRab72	4.72144
AREB3	Basic	bZIP	bZIP	ampDAP	DRab73	4.72144
AREB3	Basic	bZIP	bZIP	ampDAP	DRab78	4.38419
AREB3	Basic	bZIP	bZIP	ampDAP	DRab81	6.74491
AREB3	Basic	bZIP	bZIP	ampDAP	DRab84	4.38419
AREB3	Basic	bZIP	bZIP	ampDAP	DRab86	4.38419
AREB3	Basic	bZIP	bZIP	ampDAP	DRab95	4.04694
AREB3	Basic	bZIP	bZIP	ampDAP	ER106	4.38419
AREB3	Basic	bZIP	bZIP	ampDAP	ER107	4.38419
AREB3	Basic	bZIP	bZIP	ampDAP	ER152	4.72144
AREB3	Basic	bZIP	bZIP	ampDAP	ER43	4.72144
AREB3	Basic	bZIP	bZIP	ampDAP	ER47	5.05868
AREB3	Basic	bZIP	bZIP	ampDAP	ER52	5.73317
AREB3	Basic	bZIP	bZIP	ampDAP	ER56	5.05868
AREB3	Basic	bZIP	bZIP	ampDAP	ER57	5.73317
AREB3	Basic	bZIP	bZIP	ampDAP	ER60	4.72144
AREB3	Basic	bZIP	bZIP	ampDAP	ER61	4.38419
AREB3	Basic	bZIP	bZIP	ampDAP	ER62	4.72144
AREB3	Basic	bZIP	bZIP	ampDAP	ER68	4.38419
AREB3	Basic	bZIP	bZIP	ampDAP	ER72	4.72144
AREB3	Basic	bZIP	bZIP	ampDAP	ER73	4.72144
AREB3	Basic	bZIP	bZIP	ampDAP	ER78	4.38419
AREB3	Basic	bZIP	bZIP	ampDAP	ER81	6.74491
AREB3	Basic	bZIP	bZIP	ampDAP	ER84	4.38419
AREB3	Basic	bZIP	bZIP	ampDAP	ER86	4.38419
AREB3	Basic	bZIP	bZIP	DAP	DRab106	6.07042
AREB3	Basic	bZIP	bZIP	DAP	DRab107	6.74491
AREB3	Basic	bZIP	bZIP	DAP	DRab112	7.08215
AREB3	Basic	bZIP	bZIP	DAP	DRab114	5.05868
AREB3	Basic	bZIP	bZIP	DAP	DRab115	6.07042
AREB3	Basic	bZIP	bZIP	DAP	DRab117	7.08215
AREB3	Basic	bZIP	bZIP	DAP	DRab122	4.72144
AREB3	Basic	bZIP	bZIP	DAP	DRab126	7.08215
AREB3	Basic	bZIP	bZIP	DAP	DRab135	5.05868
AREB3	Basic	bZIP	bZIP	DAP	DRab139	6.40766
AREB3	Basic	bZIP	bZIP	DAP	DRab140	6.07042
AREB3	Basic	bZIP	bZIP	DAP	DRab146	6.40766
AREB3	Basic	bZIP	bZIP	DAP	DRab148	4.72144
AREB3	Basic	bZIP	bZIP	DAP	DRab152	7.08215
AREB3	Basic	bZIP	bZIP	DAP	DRab42	5.73317
AREB3	Basic	bZIP	bZIP	DAP	DRab43	6.40766
AREB3	Basic	bZIP	bZIP	DAP	DRab44	5.39593
AREB3	Basic	bZIP	bZIP	DAP	DRab46	5.05868
AREB3	Basic	bZIP	bZIP	DAP	DRab47	5.73317
AREB3	Basic	bZIP	bZIP	DAP	DRab48	8.76838
AREB3	Basic	bZIP	bZIP	DAP	DRab49	5.05868
AREB3	Basic	bZIP	bZIP	DAP	DRab50	6.07042
AREB3	Basic	bZIP	bZIP	DAP	DRab51	6.40766
AREB3	Basic	bZIP	bZIP	DAP	DRab52	7.08215
AREB3	Basic	bZIP	bZIP	DAP	DRab54	7.08215
AREB3	Basic	bZIP	bZIP	DAP	DRab55	5.73317
AREB3	Basic	bZIP	bZIP	DAP	DRab56	6.40766
AREB3	Basic	bZIP	bZIP	DAP	DRab57	7.4194
AREB3	Basic	bZIP	bZIP	DAP	DRab59	7.75664
AREB3	Basic	bZIP	bZIP	DAP	DRab60	8.09389
AREB3	Basic	bZIP	bZIP	DAP	DRab61	6.74491
AREB3	Basic	bZIP	bZIP	DAP	DRab62	8.09389
AREB3	Basic	bZIP	bZIP	DAP	DRab64	7.4194
AREB3	Basic	bZIP	bZIP	DAP	DRab65	5.05868
AREB3	Basic	bZIP	bZIP	DAP	DRab66	6.74491
AREB3	Basic	bZIP	bZIP	DAP	DRab67	5.05868
AREB3	Basic	bZIP	bZIP	DAP	DRab68	5.73317
AREB3	Basic	bZIP	bZIP	DAP	DRab69	5.39593
AREB3	Basic	bZIP	bZIP	DAP	DRab70	5.05868
AREB3	Basic	bZIP	bZIP	DAP	DRab71	6.40766
AREB3	Basic	bZIP	bZIP	DAP	DRab72	7.4194
AREB3	Basic	bZIP	bZIP	DAP	DRab73	6.07042
AREB3	Basic	bZIP	bZIP	DAP	DRab74	7.4194
AREB3	Basic	bZIP	bZIP	DAP	DRab75	7.4194
AREB3	Basic	bZIP	bZIP	DAP	DRab76	4.72144
AREB3	Basic	bZIP	bZIP	DAP	DRab77	5.39593
AREB3	Basic	bZIP	bZIP	DAP	DRab78	6.40766
AREB3	Basic	bZIP	bZIP	DAP	DRab80	6.07042
AREB3	Basic	bZIP	bZIP	DAP	DRab81	7.75664
AREB3	Basic	bZIP	bZIP	DAP	DRab84	7.75664
AREB3	Basic	bZIP	bZIP	DAP	DRab85	5.39593
AREB3	Basic	bZIP	bZIP	DAP	DRab86	7.08215
AREB3	Basic	bZIP	bZIP	DAP	DRab88	7.4194
AREB3	Basic	bZIP	bZIP	DAP	DRab89	6.07042
AREB3	Basic	bZIP	bZIP	DAP	DRab90	6.07042
AREB3	Basic	bZIP	bZIP	DAP	DRab93	6.40766
AREB3	Basic	bZIP	bZIP	DAP	DRab94	5.39593
AREB3	Basic	bZIP	bZIP	DAP	DRab95	6.40766
AREB3	Basic	bZIP	bZIP	DAP	DRab96	5.39593
AREB3	Basic	bZIP	bZIP	DAP	DRab98	4.72144
AREB3	Basic	bZIP	bZIP	DAP	DRab99	7.08215
AREB3	Basic	bZIP	bZIP	DAP	DRba34	3.7097
AREB3	Basic	bZIP	bZIP	DAP	DRba407	0.674491
AREB3	Basic	bZIP	bZIP	DAP	DRba94	5.39593
AREB3	Basic	bZIP	bZIP	DAP	ER106	6.07042
AREB3	Basic	bZIP	bZIP	DAP	ER107	6.74491
AREB3	Basic	bZIP	bZIP	DAP	ER112	7.08215
AREB3	Basic	bZIP	bZIP	DAP	ER114	5.05868
AREB3	Basic	bZIP	bZIP	DAP	ER115	6.07042
AREB3	Basic	bZIP	bZIP	DAP	ER117	7.08215
AREB3	Basic	bZIP	bZIP	DAP	ER122	4.72144
AREB3	Basic	bZIP	bZIP	DAP	ER126	7.08215
AREB3	Basic	bZIP	bZIP	DAP	ER135	5.05868
AREB3	Basic	bZIP	bZIP	DAP	ER139	6.40766
AREB3	Basic	bZIP	bZIP	DAP	ER140	6.07042
AREB3	Basic	bZIP	bZIP	DAP	ER146	6.40766
AREB3	Basic	bZIP	bZIP	DAP	ER148	4.72144
AREB3	Basic	bZIP	bZIP	DAP	ER152	7.08215
AREB3	Basic	bZIP	bZIP	DAP	ER42	5.73317
AREB3	Basic	bZIP	bZIP	DAP	ER43	6.40766
AREB3	Basic	bZIP	bZIP	DAP	ER44	5.39593
AREB3	Basic	bZIP	bZIP	DAP	ER46	5.05868
AREB3	Basic	bZIP	bZIP	DAP	ER47	5.73317
AREB3	Basic	bZIP	bZIP	DAP	ER48	8.76838
AREB3	Basic	bZIP	bZIP	DAP	ER49	5.05868
AREB3	Basic	bZIP	bZIP	DAP	ER50	6.07042
AREB3	Basic	bZIP	bZIP	DAP	ER51	6.40766
AREB3	Basic	bZIP	bZIP	DAP	ER52	7.08215
AREB3	Basic	bZIP	bZIP	DAP	ER54	7.08215
AREB3	Basic	bZIP	bZIP	DAP	ER55	5.73317
AREB3	Basic	bZIP	bZIP	DAP	ER56	6.40766
AREB3	Basic	bZIP	bZIP	DAP	ER57	7.4194
AREB3	Basic	bZIP	bZIP	DAP	ER59	7.75664
AREB3	Basic	bZIP	bZIP	DAP	ER60	8.09389
AREB3	Basic	bZIP	bZIP	DAP	ER61	6.74491
AREB3	Basic	bZIP	bZIP	DAP	ER62	8.09389
AREB3	Basic	bZIP	bZIP	DAP	ER64	7.4194
AREB3	Basic	bZIP	bZIP	DAP	ER65	5.05868
AREB3	Basic	bZIP	bZIP	DAP	ER66	6.74491
AREB3	Basic	bZIP	bZIP	DAP	ER67	5.05868
AREB3	Basic	bZIP	bZIP	DAP	ER68	5.73317
AREB3	Basic	bZIP	bZIP	DAP	ER69	5.39593
AREB3	Basic	bZIP	bZIP	DAP	ER70	5.05868
AREB3	Basic	bZIP	bZIP	DAP	ER71	6.40766
AREB3	Basic	bZIP	bZIP	DAP	ER72	7.4194
AREB3	Basic	bZIP	bZIP	DAP	ER73	6.07042
AREB3	Basic	bZIP	bZIP	DAP	ER74	7.4194
AREB3	Basic	bZIP	bZIP	DAP	ER75	7.4194
AREB3	Basic	bZIP	bZIP	DAP	ER76	4.72144
AREB3	Basic	bZIP	bZIP	DAP	ER77	5.39593
AREB3	Basic	bZIP	bZIP	DAP	ER78	6.40766
AREB3	Basic	bZIP	bZIP	DAP	ER80	6.07042
AREB3	Basic	bZIP	bZIP	DAP	ER81	7.75664
AREB3	Basic	bZIP	bZIP	DAP	ER84	7.75664
AREB3	Basic	bZIP	bZIP	DAP	ER85	5.39593
AREB3	Basic	bZIP	bZIP	DAP	ER86	7.08215
AREB3	Basic	bZIP	bZIP	DAP	ER88	7.4194
AREB3	Basic	bZIP	bZIP	DAP	ER89	6.07042
AREB3	Basic	bZIP	bZIP	DAP	ER90	6.07042
AREB3	Basic	bZIP	bZIP	DAP	ER93	6.40766
AREB3	Basic	bZIP	bZIP	DAP	ER94	5.39593
AREB3	Basic	bZIP	bZIP	DAP	ER95	6.40766
AREB3	Basic	bZIP	bZIP	DAP	ER96	5.39593
AREB3	Basic	bZIP	bZIP	DAP	ER98	4.72144
AREB3	Basic	bZIP	bZIP	DAP	ER99	7.08215
AREB3	Basic	bZIP	bZIP	DAP	IR1	5.39593
AREB3	Basic	bZIP	bZIP	DAP	IR2	5.39593
AREB3	Basic	bZIP	bZIP	DAP	IR34	4.72144
AREB3	Basic	bZIP	bZIP	DAP	IR407	5.39593
AREB3	Basic	bZIP	bZIP	DAP	IR94	4.72144
bZIP16	Basic	bZIP	bZIP	ampDAP	DRab101	4.49661
bZIP16	Basic	bZIP	bZIP	ampDAP	DRab104	4.04694
bZIP16	Basic	bZIP	bZIP	ampDAP	DRab106	6.07042
bZIP16	Basic	bZIP	bZIP	ampDAP	DRab107	5.84559
bZIP16	Basic	bZIP	bZIP	ampDAP	DRab111	4.49661
bZIP16	Basic	bZIP	bZIP	ampDAP	DRab112	4.94627
bZIP16	Basic	bZIP	bZIP	ampDAP	DRab113	4.94627
bZIP16	Basic	bZIP	bZIP	ampDAP	DRab114	4.27177
bZIP16	Basic	bZIP	bZIP	ampDAP	DRab117	3.14762
bZIP16	Basic	bZIP	bZIP	ampDAP	DRab146	5.39593
bZIP16	Basic	bZIP	bZIP	ampDAP	DRab152	4.49661
bZIP16	Basic	bZIP	bZIP	ampDAP	DRab187	3.37245
bZIP16	Basic	bZIP	bZIP	ampDAP	DRab42	3.14762
bZIP16	Basic	bZIP	bZIP	ampDAP	DRab43	4.94627
bZIP16	Basic	bZIP	bZIP	ampDAP	DRab47	4.94627
bZIP16	Basic	bZIP	bZIP	ampDAP	DRab48	6.74491
bZIP16	Basic	bZIP	bZIP	ampDAP	DRab49	4.72144
bZIP16	Basic	bZIP	bZIP	ampDAP	DRab50	5.84559
bZIP16	Basic	bZIP	bZIP	ampDAP	DRab51	4.49661
bZIP16	Basic	bZIP	bZIP	ampDAP	DRab52	5.39593
bZIP16	Basic	bZIP	bZIP	ampDAP	DRab54	3.82211
bZIP16	Basic	bZIP	bZIP	ampDAP	DRab55	3.82211
bZIP16	Basic	bZIP	bZIP	ampDAP	DRab56	5.1711
bZIP16	Basic	bZIP	bZIP	ampDAP	DRab57	5.84559
bZIP16	Basic	bZIP	bZIP	ampDAP	DRab58	3.59728
bZIP16	Basic	bZIP	bZIP	ampDAP	DRab59	4.72144
bZIP16	Basic	bZIP	bZIP	ampDAP	DRab60	6.07042
bZIP16	Basic	bZIP	bZIP	ampDAP	DRab61	4.04694
bZIP16	Basic	bZIP	bZIP	ampDAP	DRab62	4.49661
bZIP16	Basic	bZIP	bZIP	ampDAP	DRab64	6.96974
bZIP16	Basic	bZIP	bZIP	ampDAP	DRab65	4.49661
bZIP16	Basic	bZIP	bZIP	ampDAP	DRab66	6.29525
bZIP16	Basic	bZIP	bZIP	ampDAP	DRab67	4.72144
bZIP16	Basic	bZIP	bZIP	ampDAP	DRab68	4.94627
bZIP16	Basic	bZIP	bZIP	ampDAP	DRab70	4.27177
bZIP16	Basic	bZIP	bZIP	ampDAP	DRab71	4.27177
bZIP16	Basic	bZIP	bZIP	ampDAP	DRab72	6.29525
bZIP16	Basic	bZIP	bZIP	ampDAP	DRab73	5.62076
bZIP16	Basic	bZIP	bZIP	ampDAP	DRab74	6.52008
bZIP16	Basic	bZIP	bZIP	ampDAP	DRab75	5.1711
bZIP16	Basic	bZIP	bZIP	ampDAP	DRab77	3.59728
bZIP16	Basic	bZIP	bZIP	ampDAP	DRab78	3.82211
bZIP16	Basic	bZIP	bZIP	ampDAP	DRab79	5.39593
bZIP16	Basic	bZIP	bZIP	ampDAP	DRab80	4.72144
bZIP16	Basic	bZIP	bZIP	ampDAP	DRab81	7.64423
bZIP16	Basic	bZIP	bZIP	ampDAP	DRab83	4.27177
bZIP16	Basic	bZIP	bZIP	ampDAP	DRab84	5.62076
bZIP16	Basic	bZIP	bZIP	ampDAP	DRab85	4.94627
bZIP16	Basic	bZIP	bZIP	ampDAP	DRab86	6.52008
bZIP16	Basic	bZIP	bZIP	ampDAP	DRab88	5.39593
bZIP16	Basic	bZIP	bZIP	ampDAP	DRab89	4.72144
bZIP16	Basic	bZIP	bZIP	ampDAP	DRab90	4.49661
bZIP16	Basic	bZIP	bZIP	ampDAP	DRab94	4.94627
bZIP16	Basic	bZIP	bZIP	ampDAP	DRab95	6.74491
bZIP16	Basic	bZIP	bZIP	ampDAP	DRab96	6.07042
bZIP16	Basic	bZIP	bZIP	ampDAP	DRab97	3.59728
bZIP16	Basic	bZIP	bZIP	ampDAP	DRab98	4.27177
bZIP16	Basic	bZIP	bZIP	ampDAP	DRab99	4.49661
bZIP16	Basic	bZIP	bZIP	ampDAP	ER101	4.49661
bZIP16	Basic	bZIP	bZIP	ampDAP	ER104	4.04694
bZIP16	Basic	bZIP	bZIP	ampDAP	ER106	6.07042
bZIP16	Basic	bZIP	bZIP	ampDAP	ER107	5.84559
bZIP16	Basic	bZIP	bZIP	ampDAP	ER111	4.49661
bZIP16	Basic	bZIP	bZIP	ampDAP	ER112	4.94627
bZIP16	Basic	bZIP	bZIP	ampDAP	ER113	4.94627
bZIP16	Basic	bZIP	bZIP	ampDAP	ER114	4.27177
bZIP16	Basic	bZIP	bZIP	ampDAP	ER117	3.14762
bZIP16	Basic	bZIP	bZIP	ampDAP	ER146	5.39593
bZIP16	Basic	bZIP	bZIP	ampDAP	ER152	4.49661
bZIP16	Basic	bZIP	bZIP	ampDAP	ER187	3.37245
bZIP16	Basic	bZIP	bZIP	ampDAP	ER42	3.14762
bZIP16	Basic	bZIP	bZIP	ampDAP	ER43	4.94627
bZIP16	Basic	bZIP	bZIP	ampDAP	ER47	4.94627
bZIP16	Basic	bZIP	bZIP	ampDAP	ER48	6.74491
bZIP16	Basic	bZIP	bZIP	ampDAP	ER49	4.72144
bZIP16	Basic	bZIP	bZIP	ampDAP	ER50	5.84559
bZIP16	Basic	bZIP	bZIP	ampDAP	ER51	4.49661
bZIP16	Basic	bZIP	bZIP	ampDAP	ER52	5.39593
bZIP16	Basic	bZIP	bZIP	ampDAP	ER54	3.82211
bZIP16	Basic	bZIP	bZIP	ampDAP	ER55	3.82211
bZIP16	Basic	bZIP	bZIP	ampDAP	ER56	5.1711
bZIP16	Basic	bZIP	bZIP	ampDAP	ER57	5.84559
bZIP16	Basic	bZIP	bZIP	ampDAP	ER58	3.59728
bZIP16	Basic	bZIP	bZIP	ampDAP	ER59	4.72144
bZIP16	Basic	bZIP	bZIP	ampDAP	ER60	6.07042
bZIP16	Basic	bZIP	bZIP	ampDAP	ER61	4.04694
bZIP16	Basic	bZIP	bZIP	ampDAP	ER62	4.49661
bZIP16	Basic	bZIP	bZIP	ampDAP	ER64	6.96974
bZIP16	Basic	bZIP	bZIP	ampDAP	ER65	4.49661
bZIP16	Basic	bZIP	bZIP	ampDAP	ER66	6.29525
bZIP16	Basic	bZIP	bZIP	ampDAP	ER67	4.72144
bZIP16	Basic	bZIP	bZIP	ampDAP	ER68	4.94627
bZIP16	Basic	bZIP	bZIP	ampDAP	ER70	4.27177
bZIP16	Basic	bZIP	bZIP	ampDAP	ER71	4.27177
bZIP16	Basic	bZIP	bZIP	ampDAP	ER72	6.29525
bZIP16	Basic	bZIP	bZIP	ampDAP	ER73	5.62076
bZIP16	Basic	bZIP	bZIP	ampDAP	ER74	6.52008
bZIP16	Basic	bZIP	bZIP	ampDAP	ER75	5.1711
bZIP16	Basic	bZIP	bZIP	ampDAP	ER77	3.59728
bZIP16	Basic	bZIP	bZIP	ampDAP	ER78	3.82211
bZIP16	Basic	bZIP	bZIP	ampDAP	ER79	5.39593
bZIP16	Basic	bZIP	bZIP	ampDAP	ER80	4.72144
bZIP16	Basic	bZIP	bZIP	ampDAP	ER81	7.64423
bZIP16	Basic	bZIP	bZIP	ampDAP	ER83	4.27177
bZIP16	Basic	bZIP	bZIP	ampDAP	ER84	5.62076
bZIP16	Basic	bZIP	bZIP	ampDAP	ER85	4.94627
bZIP16	Basic	bZIP	bZIP	ampDAP	ER86	6.52008
bZIP16	Basic	bZIP	bZIP	ampDAP	ER88	5.39593
bZIP16	Basic	bZIP	bZIP	ampDAP	ER89	4.72144
bZIP16	Basic	bZIP	bZIP	ampDAP	ER90	4.49661
bZIP16	Basic	bZIP	bZIP	ampDAP	ER94	4.94627
bZIP16	Basic	bZIP	bZIP	ampDAP	ER95	6.74491
bZIP16	Basic	bZIP	bZIP	ampDAP	ER96	6.07042
bZIP16	Basic	bZIP	bZIP	ampDAP	ER97	3.59728
bZIP16	Basic	bZIP	bZIP	ampDAP	ER98	4.27177
bZIP16	Basic	bZIP	bZIP	ampDAP	ER99	4.49661
bZIP16	Basic	bZIP	bZIP	DAP	no enrichment	0
bZIP18	Basic	bZIP	bZIP	ampDAP	DRab139	3.7097
bZIP18	Basic	bZIP	bZIP	ampDAP	DRab56	2.02347
bZIP18	Basic	bZIP	bZIP	ampDAP	ER139	3.7097
bZIP18	Basic	bZIP	bZIP	ampDAP	ER56	2.02347
bZIP18	Basic	bZIP	bZIP	DAP	no enrichment	0
bZIP28	Basic	bZIP	bZIP	DAP	DRab106	8.09389
bZIP28	Basic	bZIP	bZIP	DAP	DRab107	6.74491
bZIP28	Basic	bZIP	bZIP	DAP	DRab110	6.74491
bZIP28	Basic	bZIP	bZIP	DAP	DRab112	6.74491
bZIP28	Basic	bZIP	bZIP	DAP	DRab113	7.4194
bZIP28	Basic	bZIP	bZIP	DAP	DRab115	5.39593
bZIP28	Basic	bZIP	bZIP	DAP	DRab118	4.72144
bZIP28	Basic	bZIP	bZIP	DAP	DRab126	7.4194
bZIP28	Basic	bZIP	bZIP	DAP	DRab151	5.39593
bZIP28	Basic	bZIP	bZIP	DAP	DRab152	6.07042
bZIP28	Basic	bZIP	bZIP	DAP	DRab180	6.07042
bZIP28	Basic	bZIP	bZIP	DAP	DRab190	5.39593
bZIP28	Basic	bZIP	bZIP	DAP	DRab195	6.74491
bZIP28	Basic	bZIP	bZIP	DAP	DRab46	4.72144
bZIP28	Basic	bZIP	bZIP	DAP	DRab48	6.74491
bZIP28	Basic	bZIP	bZIP	DAP	DRab51	5.39593
bZIP28	Basic	bZIP	bZIP	DAP	DRab52	5.39593
bZIP28	Basic	bZIP	bZIP	DAP	DRab57	8.09389
bZIP28	Basic	bZIP	bZIP	DAP	DRab58	5.39593
bZIP28	Basic	bZIP	bZIP	DAP	DRab60	7.4194
bZIP28	Basic	bZIP	bZIP	DAP	DRab61	6.74491
bZIP28	Basic	bZIP	bZIP	DAP	DRab62	6.07042
bZIP28	Basic	bZIP	bZIP	DAP	DRab64	4.72144
bZIP28	Basic	bZIP	bZIP	DAP	DRab68	4.72144
bZIP28	Basic	bZIP	bZIP	DAP	DRab73	6.74491
bZIP28	Basic	bZIP	bZIP	DAP	DRab75	5.39593
bZIP28	Basic	bZIP	bZIP	DAP	DRab81	6.74491
bZIP28	Basic	bZIP	bZIP	DAP	DRab84	6.74491
bZIP28	Basic	bZIP	bZIP	DAP	DRab86	6.74491
bZIP28	Basic	bZIP	bZIP	DAP	DRab88	7.4194
bZIP28	Basic	bZIP	bZIP	DAP	DRab89	8.09389
bZIP28	Basic	bZIP	bZIP	DAP	DRab90	8.76838
bZIP28	Basic	bZIP	bZIP	DAP	DRab93	5.39593
bZIP28	Basic	bZIP	bZIP	DAP	DRab95	6.74491
bZIP28	Basic	bZIP	bZIP	DAP	DRab99	6.74491
bZIP28	Basic	bZIP	bZIP	DAP	ER106	8.09389
bZIP28	Basic	bZIP	bZIP	DAP	ER107	6.74491
bZIP28	Basic	bZIP	bZIP	DAP	ER110	6.74491
bZIP28	Basic	bZIP	bZIP	DAP	ER112	6.74491
bZIP28	Basic	bZIP	bZIP	DAP	ER113	7.4194
bZIP28	Basic	bZIP	bZIP	DAP	ER115	5.39593
bZIP28	Basic	bZIP	bZIP	DAP	ER118	4.72144
bZIP28	Basic	bZIP	bZIP	DAP	ER126	7.4194
bZIP28	Basic	bZIP	bZIP	DAP	ER151	5.39593
bZIP28	Basic	bZIP	bZIP	DAP	ER152	6.07042
bZIP28	Basic	bZIP	bZIP	DAP	ER180	6.07042
bZIP28	Basic	bZIP	bZIP	DAP	ER190	5.39593
bZIP28	Basic	bZIP	bZIP	DAP	ER195	6.74491
bZIP28	Basic	bZIP	bZIP	DAP	ER46	4.72144
bZIP28	Basic	bZIP	bZIP	DAP	ER48	6.74491
bZIP28	Basic	bZIP	bZIP	DAP	ER51	5.39593
bZIP28	Basic	bZIP	bZIP	DAP	ER52	5.39593
bZIP28	Basic	bZIP	bZIP	DAP	ER57	8.09389
bZIP28	Basic	bZIP	bZIP	DAP	ER58	5.39593
bZIP28	Basic	bZIP	bZIP	DAP	ER60	7.4194
bZIP28	Basic	bZIP	bZIP	DAP	ER61	6.74491
bZIP28	Basic	bZIP	bZIP	DAP	ER62	6.07042
bZIP28	Basic	bZIP	bZIP	DAP	ER64	4.72144
bZIP28	Basic	bZIP	bZIP	DAP	ER68	4.72144
bZIP28	Basic	bZIP	bZIP	DAP	ER73	6.74491
bZIP28	Basic	bZIP	bZIP	DAP	ER75	5.39593
bZIP28	Basic	bZIP	bZIP	DAP	ER81	6.74491
bZIP28	Basic	bZIP	bZIP	DAP	ER84	6.74491
bZIP28	Basic	bZIP	bZIP	DAP	ER86	6.74491
bZIP28	Basic	bZIP	bZIP	DAP	ER88	7.4194
bZIP28	Basic	bZIP	bZIP	DAP	ER89	8.09389
bZIP28	Basic	bZIP	bZIP	DAP	ER90	8.76838
bZIP28	Basic	bZIP	bZIP	DAP	ER93	5.39593
bZIP28	Basic	bZIP	bZIP	DAP	ER95	6.74491
bZIP28	Basic	bZIP	bZIP	DAP	ER99	6.74491
bZIP3	Basic	bZIP	bZIP	DAP	DRab100	3.03521
bZIP3	Basic	bZIP	bZIP	DAP	DRab102	5.39593
bZIP3	Basic	bZIP	bZIP	DAP	DRab104	4.38419
bZIP3	Basic	bZIP	bZIP	DAP	DRab105	0.337245
bZIP3	Basic	bZIP	bZIP	DAP	DRab106	6.40766
bZIP3	Basic	bZIP	bZIP	DAP	DRab107	6.74491
bZIP3	Basic	bZIP	bZIP	DAP	DRab110	4.04694
bZIP3	Basic	bZIP	bZIP	DAP	DRab112	5.05868
bZIP3	Basic	bZIP	bZIP	DAP	DRab114	7.75664
bZIP3	Basic	bZIP	bZIP	DAP	DRab117	2.69796
bZIP3	Basic	bZIP	bZIP	DAP	DRab119	5.39593
bZIP3	Basic	bZIP	bZIP	DAP	DRab124	3.37245
bZIP3	Basic	bZIP	bZIP	DAP	DRab126	6.74491
bZIP3	Basic	bZIP	bZIP	DAP	DRab130	2.02347
bZIP3	Basic	bZIP	bZIP	DAP	DRab144	2.02347
bZIP3	Basic	bZIP	bZIP	DAP	DRab152	4.04694
bZIP3	Basic	bZIP	bZIP	DAP	DRab41	0.674491
bZIP3	Basic	bZIP	bZIP	DAP	DRab42	2.69796
bZIP3	Basic	bZIP	bZIP	DAP	DRab45	4.38419
bZIP3	Basic	bZIP	bZIP	DAP	DRab46	3.7097
bZIP3	Basic	bZIP	bZIP	DAP	DRab50	4.38419
bZIP3	Basic	bZIP	bZIP	DAP	DRab51	2.69796
bZIP3	Basic	bZIP	bZIP	DAP	DRab52	5.73317
bZIP3	Basic	bZIP	bZIP	DAP	DRab53	7.4194
bZIP3	Basic	bZIP	bZIP	DAP	DRab54	5.73317
bZIP3	Basic	bZIP	bZIP	DAP	DRab55	5.05868
bZIP3	Basic	bZIP	bZIP	DAP	DRab56	8.43113
bZIP3	Basic	bZIP	bZIP	DAP	DRab57	6.74491
bZIP3	Basic	bZIP	bZIP	DAP	DRab58	6.40766
bZIP3	Basic	bZIP	bZIP	DAP	DRab59	5.73317
bZIP3	Basic	bZIP	bZIP	DAP	DRab60	7.4194
bZIP3	Basic	bZIP	bZIP	DAP	DRab61	6.40766
bZIP3	Basic	bZIP	bZIP	DAP	DRab62	9.10563
bZIP3	Basic	bZIP	bZIP	DAP	DRab64	7.08215
bZIP3	Basic	bZIP	bZIP	DAP	DRab65	4.38419
bZIP3	Basic	bZIP	bZIP	DAP	DRab66	7.4194
bZIP3	Basic	bZIP	bZIP	DAP	DRab67	6.07042
bZIP3	Basic	bZIP	bZIP	DAP	DRab70	4.38419
bZIP3	Basic	bZIP	bZIP	DAP	DRab71	4.04694
bZIP3	Basic	bZIP	bZIP	DAP	DRab72	5.05868
bZIP3	Basic	bZIP	bZIP	DAP	DRab73	7.4194
bZIP3	Basic	bZIP	bZIP	DAP	DRab75	7.08215
bZIP3	Basic	bZIP	bZIP	DAP	DRab76	4.38419
bZIP3	Basic	bZIP	bZIP	DAP	DRab77	5.73317
bZIP3	Basic	bZIP	bZIP	DAP	DRab78	5.73317
bZIP3	Basic	bZIP	bZIP	DAP	DRab79	5.05868
bZIP3	Basic	bZIP	bZIP	DAP	DRab81	6.74491
bZIP3	Basic	bZIP	bZIP	DAP	DRab82	3.7097
bZIP3	Basic	bZIP	bZIP	DAP	DRab84	4.04694
bZIP3	Basic	bZIP	bZIP	DAP	DRab86	6.74491
bZIP3	Basic	bZIP	bZIP	DAP	DRab88	6.74491
bZIP3	Basic	bZIP	bZIP	DAP	DRab90	4.38419
bZIP3	Basic	bZIP	bZIP	DAP	DRab93	5.05868
bZIP3	Basic	bZIP	bZIP	DAP	DRab95	5.39593
bZIP3	Basic	bZIP	bZIP	DAP	DRab96	4.38419
bZIP3	Basic	bZIP	bZIP	DAP	DRab97	6.07042
bZIP3	Basic	bZIP	bZIP	DAP	DRab99	6.40766
bZIP3	Basic	bZIP	bZIP	DAP	ER101	6.07042
bZIP3	Basic	bZIP	bZIP	DAP	ER102	5.39593
bZIP3	Basic	bZIP	bZIP	DAP	ER104	4.38419
bZIP3	Basic	bZIP	bZIP	DAP	ER106	6.40766
bZIP3	Basic	bZIP	bZIP	DAP	ER107	6.74491
bZIP3	Basic	bZIP	bZIP	DAP	ER108	5.05868
bZIP3	Basic	bZIP	bZIP	DAP	ER109	6.40766
bZIP3	Basic	bZIP	bZIP	DAP	ER112	5.05868
bZIP3	Basic	bZIP	bZIP	DAP	ER114	7.75664
bZIP3	Basic	bZIP	bZIP	DAP	ER116	5.39593
bZIP3	Basic	bZIP	bZIP	DAP	ER119	5.39593
bZIP3	Basic	bZIP	bZIP	DAP	ER121	5.39593
bZIP3	Basic	bZIP	bZIP	DAP	ER126	6.74491
bZIP3	Basic	bZIP	bZIP	DAP	ER128	6.40766
bZIP3	Basic	bZIP	bZIP	DAP	ER132	5.39593
bZIP3	Basic	bZIP	bZIP	DAP	ER146	5.39593
bZIP3	Basic	bZIP	bZIP	DAP	ER154	5.05868
bZIP3	Basic	bZIP	bZIP	DAP	ER43	5.39593
bZIP3	Basic	bZIP	bZIP	DAP	ER44	6.74491
bZIP3	Basic	bZIP	bZIP	DAP	ER47	7.08215
bZIP3	Basic	bZIP	bZIP	DAP	ER48	6.74491
bZIP3	Basic	bZIP	bZIP	DAP	ER52	5.73317
bZIP3	Basic	bZIP	bZIP	DAP	ER53	7.4194
bZIP3	Basic	bZIP	bZIP	DAP	ER54	5.73317
bZIP3	Basic	bZIP	bZIP	DAP	ER55	5.05868
bZIP3	Basic	bZIP	bZIP	DAP	ER56	8.43113
bZIP3	Basic	bZIP	bZIP	DAP	ER57	6.74491
bZIP3	Basic	bZIP	bZIP	DAP	ER58	6.40766
bZIP3	Basic	bZIP	bZIP	DAP	ER59	5.73317
bZIP3	Basic	bZIP	bZIP	DAP	ER60	7.4194
bZIP3	Basic	bZIP	bZIP	DAP	ER61	6.40766
bZIP3	Basic	bZIP	bZIP	DAP	ER62	9.10563
bZIP3	Basic	bZIP	bZIP	DAP	ER63	5.39593
bZIP3	Basic	bZIP	bZIP	DAP	ER64	7.08215
bZIP3	Basic	bZIP	bZIP	DAP	ER66	7.4194
bZIP3	Basic	bZIP	bZIP	DAP	ER67	6.07042
bZIP3	Basic	bZIP	bZIP	DAP	ER68	5.39593
bZIP3	Basic	bZIP	bZIP	DAP	ER69	5.73317
bZIP3	Basic	bZIP	bZIP	DAP	ER72	5.05868
bZIP3	Basic	bZIP	bZIP	DAP	ER73	7.4194
bZIP3	Basic	bZIP	bZIP	DAP	ER74	5.73317
bZIP3	Basic	bZIP	bZIP	DAP	ER75	7.08215
bZIP3	Basic	bZIP	bZIP	DAP	ER77	5.73317
bZIP3	Basic	bZIP	bZIP	DAP	ER78	5.73317
bZIP3	Basic	bZIP	bZIP	DAP	ER79	5.05868
bZIP3	Basic	bZIP	bZIP	DAP	ER80	4.38419
bZIP3	Basic	bZIP	bZIP	DAP	ER81	6.74491
bZIP3	Basic	bZIP	bZIP	DAP	ER83	6.07042
bZIP3	Basic	bZIP	bZIP	DAP	ER84	4.04694
bZIP3	Basic	bZIP	bZIP	DAP	ER86	6.74491
bZIP3	Basic	bZIP	bZIP	DAP	ER88	6.74491
bZIP3	Basic	bZIP	bZIP	DAP	ER90	4.38419
bZIP3	Basic	bZIP	bZIP	DAP	ER92	5.39593
bZIP3	Basic	bZIP	bZIP	DAP	ER95	5.39593
bZIP3	Basic	bZIP	bZIP	DAP	ER97	6.07042
bZIP3	Basic	bZIP	bZIP	DAP	ER98	6.40766
bZIP3	Basic	bZIP	bZIP	DAP	ER99	6.40766
bZIP44	Basic	bZIP	bZIP	ampDAP	no enrichment	0
bZIP44	Basic	bZIP	bZIP	DAP	no enrichment	0
bZIP48	Basic	bZIP	bZIP	ampDAP	DRab104	3.37245
bZIP48	Basic	bZIP	bZIP	ampDAP	DRab112	3.59728
bZIP48	Basic	bZIP	bZIP	ampDAP	DRab117	2.02347
bZIP48	Basic	bZIP	bZIP	ampDAP	DRab124	3.14762
bZIP48	Basic	bZIP	bZIP	ampDAP	DRab41	0.449661
bZIP48	Basic	bZIP	bZIP	ampDAP	DRab45	2.47313
bZIP48	Basic	bZIP	bZIP	ampDAP	DRab50	2.92279
bZIP48	Basic	bZIP	bZIP	ampDAP	DRab52	4.94627
bZIP48	Basic	bZIP	bZIP	ampDAP	DRab54	4.49661
bZIP48	Basic	bZIP	bZIP	ampDAP	DRab55	3.37245
bZIP48	Basic	bZIP	bZIP	ampDAP	DRab56	7.4194
bZIP48	Basic	bZIP	bZIP	ampDAP	DRab57	4.72144
bZIP48	Basic	bZIP	bZIP	ampDAP	DRab58	4.72144
bZIP48	Basic	bZIP	bZIP	ampDAP	DRab59	4.27177
bZIP48	Basic	bZIP	bZIP	ampDAP	DRab60	4.49661
bZIP48	Basic	bZIP	bZIP	ampDAP	DRab61	4.72144
bZIP48	Basic	bZIP	bZIP	ampDAP	DRab62	6.29525
bZIP48	Basic	bZIP	bZIP	ampDAP	DRab64	4.72144
bZIP48	Basic	bZIP	bZIP	ampDAP	DRab65	3.14762
bZIP48	Basic	bZIP	bZIP	ampDAP	DRab66	5.62076
bZIP48	Basic	bZIP	bZIP	ampDAP	DRab67	4.72144
bZIP48	Basic	bZIP	bZIP	ampDAP	DRab68	4.27177
bZIP48	Basic	bZIP	bZIP	ampDAP	DRab70	4.49661
bZIP48	Basic	bZIP	bZIP	ampDAP	DRab71	3.59728
bZIP48	Basic	bZIP	bZIP	ampDAP	DRab72	3.82211
bZIP48	Basic	bZIP	bZIP	ampDAP	DRab73	5.84559
bZIP48	Basic	bZIP	bZIP	ampDAP	DRab74	4.49661
bZIP48	Basic	bZIP	bZIP	ampDAP	DRab76	4.49661
bZIP48	Basic	bZIP	bZIP	ampDAP	DRab77	4.04694
bZIP48	Basic	bZIP	bZIP	ampDAP	DRab79	5.1711
bZIP48	Basic	bZIP	bZIP	ampDAP	DRab81	5.1711
bZIP48	Basic	bZIP	bZIP	ampDAP	DRab86	4.27177
bZIP48	Basic	bZIP	bZIP	ampDAP	DRab94	3.82211
bZIP48	Basic	bZIP	bZIP	ampDAP	DRab95	4.27177
bZIP48	Basic	bZIP	bZIP	ampDAP	DRab97	4.72144
bZIP48	Basic	bZIP	bZIP	ampDAP	DRab99	4.49661
bZIP48	Basic	bZIP	bZIP	ampDAP	DRba171	0.22483
bZIP48	Basic	bZIP	bZIP	ampDAP	DRba173	2.69796
bZIP48	Basic	bZIP	bZIP	ampDAP	DRba287	0.449661
bZIP48	Basic	bZIP	bZIP	ampDAP	DRba3	0.674491
bZIP48	Basic	bZIP	bZIP	ampDAP	DRba94	3.82211
bZIP48	Basic	bZIP	bZIP	ampDAP	ER106	5.39593
bZIP48	Basic	bZIP	bZIP	ampDAP	ER114	4.94627
bZIP48	Basic	bZIP	bZIP	ampDAP	ER119	3.82211
bZIP48	Basic	bZIP	bZIP	ampDAP	ER126	4.72144
bZIP48	Basic	bZIP	bZIP	ampDAP	ER43	4.94627
bZIP48	Basic	bZIP	bZIP	ampDAP	ER47	4.94627
bZIP48	Basic	bZIP	bZIP	ampDAP	ER52	4.94627
bZIP48	Basic	bZIP	bZIP	ampDAP	ER54	4.49661
bZIP48	Basic	bZIP	bZIP	ampDAP	ER56	7.4194
bZIP48	Basic	bZIP	bZIP	ampDAP	ER57	4.72144
bZIP48	Basic	bZIP	bZIP	ampDAP	ER58	4.72144
bZIP48	Basic	bZIP	bZIP	ampDAP	ER60	4.49661
bZIP48	Basic	bZIP	bZIP	ampDAP	ER61	4.72144
bZIP48	Basic	bZIP	bZIP	ampDAP	ER62	6.29525
bZIP48	Basic	bZIP	bZIP	ampDAP	ER63	4.94627
bZIP48	Basic	bZIP	bZIP	ampDAP	ER64	4.72144
bZIP48	Basic	bZIP	bZIP	ampDAP	ER66	5.62076
bZIP48	Basic	bZIP	bZIP	ampDAP	ER67	4.72144
bZIP48	Basic	bZIP	bZIP	ampDAP	ER68	4.27177
bZIP48	Basic	bZIP	bZIP	ampDAP	ER69	5.1711
bZIP48	Basic	bZIP	bZIP	ampDAP	ER70	4.49661
bZIP48	Basic	bZIP	bZIP	ampDAP	ER72	3.82211
bZIP48	Basic	bZIP	bZIP	ampDAP	ER73	5.84559
bZIP48	Basic	bZIP	bZIP	ampDAP	ER74	4.49661
bZIP48	Basic	bZIP	bZIP	ampDAP	ER75	5.84559
bZIP48	Basic	bZIP	bZIP	ampDAP	ER76	4.49661
bZIP48	Basic	bZIP	bZIP	ampDAP	ER78	3.82211
bZIP48	Basic	bZIP	bZIP	ampDAP	ER79	5.1711
bZIP48	Basic	bZIP	bZIP	ampDAP	ER81	5.1711
bZIP48	Basic	bZIP	bZIP	ampDAP	ER83	4.72144
bZIP48	Basic	bZIP	bZIP	ampDAP	ER88	6.74491
bZIP48	Basic	bZIP	bZIP	ampDAP	ER96	4.49661
bZIP48	Basic	bZIP	bZIP	ampDAP	ER97	4.72144
bZIP48	Basic	bZIP	bZIP	ampDAP	ER98	4.04694
bZIP48	Basic	bZIP	bZIP	ampDAP	ER99	4.49661
bZIP48	Basic	bZIP	bZIP	ampDAP	IR1	5.39593
bZIP48	Basic	bZIP	bZIP	ampDAP	IR169	4.72144
bZIP48	Basic	bZIP	bZIP	ampDAP	IR171	6.07042
bZIP48	Basic	bZIP	bZIP	ampDAP	IR285	5.39593
bZIP48	Basic	bZIP	bZIP	ampDAP	IR92	4.72144
bZIP50	Basic	bZIP	bZIP	ampDAP	ER85	3.59728
bZIP50	Basic	bZIP	bZIP	DAP	DRab47	4.72144
bZIP50	Basic	bZIP	bZIP	DAP	ER47	4.72144
bZIP52	Basic	bZIP	bZIP	ampDAP	no enrichment	0
bZIP52	Basic	bZIP	bZIP	DAP	no enrichment	0
bZIP53	Basic	bZIP	bZIP	ampDAP	DRab100	4.49661
bZIP53	Basic	bZIP	bZIP	ampDAP	DRab101	5.62076
bZIP53	Basic	bZIP	bZIP	ampDAP	DRab106	6.74491
bZIP53	Basic	bZIP	bZIP	ampDAP	DRab107	5.62076
bZIP53	Basic	bZIP	bZIP	ampDAP	DRab110	4.49661
bZIP53	Basic	bZIP	bZIP	ampDAP	DRab114	4.72144
bZIP53	Basic	bZIP	bZIP	ampDAP	DRab135	4.94627
bZIP53	Basic	bZIP	bZIP	ampDAP	DRab146	5.1711
bZIP53	Basic	bZIP	bZIP	ampDAP	DRab152	5.1711
bZIP53	Basic	bZIP	bZIP	ampDAP	DRab43	6.07042
bZIP53	Basic	bZIP	bZIP	ampDAP	DRab46	5.84559
bZIP53	Basic	bZIP	bZIP	ampDAP	DRab47	6.29525
bZIP53	Basic	bZIP	bZIP	ampDAP	DRab48	6.96974
bZIP53	Basic	bZIP	bZIP	ampDAP	DRab49	5.1711
bZIP53	Basic	bZIP	bZIP	ampDAP	DRab52	6.07042
bZIP53	Basic	bZIP	bZIP	ampDAP	DRab54	4.94627
bZIP53	Basic	bZIP	bZIP	ampDAP	DRab55	5.1711
bZIP53	Basic	bZIP	bZIP	ampDAP	DRab56	5.62076
bZIP53	Basic	bZIP	bZIP	ampDAP	DRab57	6.74491
bZIP53	Basic	bZIP	bZIP	ampDAP	DRab58	5.39593
bZIP53	Basic	bZIP	bZIP	ampDAP	DRab59	5.62076
bZIP53	Basic	bZIP	bZIP	ampDAP	DRab60	6.74491
bZIP53	Basic	bZIP	bZIP	ampDAP	DRab61	4.94627
bZIP53	Basic	bZIP	bZIP	ampDAP	DRab62	6.96974
bZIP53	Basic	bZIP	bZIP	ampDAP	DRab63	4.72144
bZIP53	Basic	bZIP	bZIP	ampDAP	DRab64	6.07042
bZIP53	Basic	bZIP	bZIP	ampDAP	DRab65	4.94627
bZIP53	Basic	bZIP	bZIP	ampDAP	DRab66	6.96974
bZIP53	Basic	bZIP	bZIP	ampDAP	DRab67	5.62076
bZIP53	Basic	bZIP	bZIP	ampDAP	DRab68	4.72144
bZIP53	Basic	bZIP	bZIP	ampDAP	DRab69	6.07042
bZIP53	Basic	bZIP	bZIP	ampDAP	DRab70	5.84559
bZIP53	Basic	bZIP	bZIP	ampDAP	DRab71	5.62076
bZIP53	Basic	bZIP	bZIP	ampDAP	DRab72	7.19457
bZIP53	Basic	bZIP	bZIP	ampDAP	DRab73	7.86906
bZIP53	Basic	bZIP	bZIP	ampDAP	DRab74	6.29525
bZIP53	Basic	bZIP	bZIP	ampDAP	DRab75	6.29525
bZIP53	Basic	bZIP	bZIP	ampDAP	DRab76	4.49661
bZIP53	Basic	bZIP	bZIP	ampDAP	DRab77	5.62076
bZIP53	Basic	bZIP	bZIP	ampDAP	DRab78	5.1711
bZIP53	Basic	bZIP	bZIP	ampDAP	DRab79	5.39593
bZIP53	Basic	bZIP	bZIP	ampDAP	DRab80	4.72144
bZIP53	Basic	bZIP	bZIP	ampDAP	DRab81	6.07042
bZIP53	Basic	bZIP	bZIP	ampDAP	DRab84	6.52008
bZIP53	Basic	bZIP	bZIP	ampDAP	DRab86	6.52008
bZIP53	Basic	bZIP	bZIP	ampDAP	DRab87	5.84559
bZIP53	Basic	bZIP	bZIP	ampDAP	DRab88	7.19457
bZIP53	Basic	bZIP	bZIP	ampDAP	DRab89	5.39593
bZIP53	Basic	bZIP	bZIP	ampDAP	DRab90	5.62076
bZIP53	Basic	bZIP	bZIP	ampDAP	DRab93	6.29525
bZIP53	Basic	bZIP	bZIP	ampDAP	DRab94	5.62076
bZIP53	Basic	bZIP	bZIP	ampDAP	DRab95	6.52008
bZIP53	Basic	bZIP	bZIP	ampDAP	DRab96	5.39593
bZIP53	Basic	bZIP	bZIP	ampDAP	DRab97	5.39593
bZIP53	Basic	bZIP	bZIP	ampDAP	DRab99	6.29525
bZIP53	Basic	bZIP	bZIP	ampDAP	ER100	4.49661
bZIP53	Basic	bZIP	bZIP	ampDAP	ER101	5.62076
bZIP53	Basic	bZIP	bZIP	ampDAP	ER106	6.74491
bZIP53	Basic	bZIP	bZIP	ampDAP	ER107	5.62076
bZIP53	Basic	bZIP	bZIP	ampDAP	ER110	4.49661
bZIP53	Basic	bZIP	bZIP	ampDAP	ER114	4.72144
bZIP53	Basic	bZIP	bZIP	ampDAP	ER135	4.94627
bZIP53	Basic	bZIP	bZIP	ampDAP	ER146	5.1711
bZIP53	Basic	bZIP	bZIP	ampDAP	ER152	5.1711
bZIP53	Basic	bZIP	bZIP	ampDAP	ER43	6.07042
bZIP53	Basic	bZIP	bZIP	ampDAP	ER46	5.84559
bZIP53	Basic	bZIP	bZIP	ampDAP	ER47	6.29525
bZIP53	Basic	bZIP	bZIP	ampDAP	ER48	6.96974
bZIP53	Basic	bZIP	bZIP	ampDAP	ER49	5.1711
bZIP53	Basic	bZIP	bZIP	ampDAP	ER52	6.07042
bZIP53	Basic	bZIP	bZIP	ampDAP	ER54	4.94627
bZIP53	Basic	bZIP	bZIP	ampDAP	ER55	5.1711
bZIP53	Basic	bZIP	bZIP	ampDAP	ER56	5.62076
bZIP53	Basic	bZIP	bZIP	ampDAP	ER57	6.74491
bZIP53	Basic	bZIP	bZIP	ampDAP	ER58	5.39593
bZIP53	Basic	bZIP	bZIP	ampDAP	ER59	5.62076
bZIP53	Basic	bZIP	bZIP	ampDAP	ER60	6.74491
bZIP53	Basic	bZIP	bZIP	ampDAP	ER61	4.94627
bZIP53	Basic	bZIP	bZIP	ampDAP	ER62	6.96974
bZIP53	Basic	bZIP	bZIP	ampDAP	ER63	4.72144
bZIP53	Basic	bZIP	bZIP	ampDAP	ER64	6.07042
bZIP53	Basic	bZIP	bZIP	ampDAP	ER65	4.94627
bZIP53	Basic	bZIP	bZIP	ampDAP	ER66	6.96974
bZIP53	Basic	bZIP	bZIP	ampDAP	ER67	5.62076
bZIP53	Basic	bZIP	bZIP	ampDAP	ER68	4.72144
bZIP53	Basic	bZIP	bZIP	ampDAP	ER69	6.07042
bZIP53	Basic	bZIP	bZIP	ampDAP	ER70	5.84559
bZIP53	Basic	bZIP	bZIP	ampDAP	ER71	5.62076
bZIP53	Basic	bZIP	bZIP	ampDAP	ER72	7.19457
bZIP53	Basic	bZIP	bZIP	ampDAP	ER73	7.86906
bZIP53	Basic	bZIP	bZIP	ampDAP	ER74	6.29525
bZIP53	Basic	bZIP	bZIP	ampDAP	ER75	6.29525
bZIP53	Basic	bZIP	bZIP	ampDAP	ER76	4.49661
bZIP53	Basic	bZIP	bZIP	ampDAP	ER77	5.62076
bZIP53	Basic	bZIP	bZIP	ampDAP	ER78	5.1711
bZIP53	Basic	bZIP	bZIP	ampDAP	ER79	5.39593
bZIP53	Basic	bZIP	bZIP	ampDAP	ER80	4.72144
bZIP53	Basic	bZIP	bZIP	ampDAP	ER81	6.07042
bZIP53	Basic	bZIP	bZIP	ampDAP	ER84	6.52008
bZIP53	Basic	bZIP	bZIP	ampDAP	ER86	6.52008
bZIP53	Basic	bZIP	bZIP	ampDAP	ER87	5.84559
bZIP53	Basic	bZIP	bZIP	ampDAP	ER88	7.19457
bZIP53	Basic	bZIP	bZIP	ampDAP	ER89	5.39593
bZIP53	Basic	bZIP	bZIP	ampDAP	ER90	5.62076
bZIP53	Basic	bZIP	bZIP	ampDAP	ER93	6.29525
bZIP53	Basic	bZIP	bZIP	ampDAP	ER94	5.62076
bZIP53	Basic	bZIP	bZIP	ampDAP	ER95	6.52008
bZIP53	Basic	bZIP	bZIP	ampDAP	ER96	5.39593
bZIP53	Basic	bZIP	bZIP	ampDAP	ER97	5.39593
bZIP53	Basic	bZIP	bZIP	ampDAP	ER99	6.29525
bZIP53	Basic	bZIP	bZIP	ampDAP	IR1	4.72144
bZIP53	Basic	bZIP	bZIP	DAP	DRab102	3.7097
bZIP53	Basic	bZIP	bZIP	DAP	DRab104	4.38419
bZIP53	Basic	bZIP	bZIP	DAP	DRab105	1.68623
bZIP53	Basic	bZIP	bZIP	DAP	DRab106	7.08215
bZIP53	Basic	bZIP	bZIP	DAP	DRab112	5.05868
bZIP53	Basic	bZIP	bZIP	DAP	DRab117	2.02347
bZIP53	Basic	bZIP	bZIP	DAP	DRab124	4.04694
bZIP53	Basic	bZIP	bZIP	DAP	DRab152	2.02347
bZIP53	Basic	bZIP	bZIP	DAP	DRab41	1.34898
bZIP53	Basic	bZIP	bZIP	DAP	DRab42	1.68623
bZIP53	Basic	bZIP	bZIP	DAP	DRab45	4.04694
bZIP53	Basic	bZIP	bZIP	DAP	DRab48	3.7097
bZIP53	Basic	bZIP	bZIP	DAP	DRab50	4.72144
bZIP53	Basic	bZIP	bZIP	DAP	DRab51	3.7097
bZIP53	Basic	bZIP	bZIP	DAP	DRab52	5.39593
bZIP53	Basic	bZIP	bZIP	DAP	DRab54	6.40766
bZIP53	Basic	bZIP	bZIP	DAP	DRab55	3.7097
bZIP53	Basic	bZIP	bZIP	DAP	DRab56	8.09389
bZIP53	Basic	bZIP	bZIP	DAP	DRab57	5.05868
bZIP53	Basic	bZIP	bZIP	DAP	DRab58	4.72144
bZIP53	Basic	bZIP	bZIP	DAP	DRab59	4.38419
bZIP53	Basic	bZIP	bZIP	DAP	DRab60	6.07042
bZIP53	Basic	bZIP	bZIP	DAP	DRab61	5.39593
bZIP53	Basic	bZIP	bZIP	DAP	DRab62	6.74491
bZIP53	Basic	bZIP	bZIP	DAP	DRab64	5.39593
bZIP53	Basic	bZIP	bZIP	DAP	DRab65	3.7097
bZIP53	Basic	bZIP	bZIP	DAP	DRab66	6.40766
bZIP53	Basic	bZIP	bZIP	DAP	DRab67	6.07042
bZIP53	Basic	bZIP	bZIP	DAP	DRab68	6.07042
bZIP53	Basic	bZIP	bZIP	DAP	DRab69	5.73317
bZIP53	Basic	bZIP	bZIP	DAP	DRab70	4.72144
bZIP53	Basic	bZIP	bZIP	DAP	DRab71	4.72144
bZIP53	Basic	bZIP	bZIP	DAP	DRab72	4.72144
bZIP53	Basic	bZIP	bZIP	DAP	DRab73	4.38419
bZIP53	Basic	bZIP	bZIP	DAP	DRab77	4.04694
bZIP53	Basic	bZIP	bZIP	DAP	DRab79	4.38419
bZIP53	Basic	bZIP	bZIP	DAP	DRab81	5.73317
bZIP53	Basic	bZIP	bZIP	DAP	DRab82	4.04694
bZIP53	Basic	bZIP	bZIP	DAP	DRab84	4.72144
bZIP53	Basic	bZIP	bZIP	DAP	DRab86	5.73317
bZIP53	Basic	bZIP	bZIP	DAP	DRab88	6.74491
bZIP53	Basic	bZIP	bZIP	DAP	DRab90	4.38419
bZIP53	Basic	bZIP	bZIP	DAP	DRab95	3.7097
bZIP53	Basic	bZIP	bZIP	DAP	DRab96	3.7097
bZIP53	Basic	bZIP	bZIP	DAP	DRab97	7.08215
bZIP53	Basic	bZIP	bZIP	DAP	DRab99	7.4194
bZIP53	Basic	bZIP	bZIP	DAP	DRba3	1.68623
bZIP53	Basic	bZIP	bZIP	DAP	ER101	6.40766
bZIP53	Basic	bZIP	bZIP	DAP	ER104	4.38419
bZIP53	Basic	bZIP	bZIP	DAP	ER106	7.08215
bZIP53	Basic	bZIP	bZIP	DAP	ER107	4.38419
bZIP53	Basic	bZIP	bZIP	DAP	ER108	5.05868
bZIP53	Basic	bZIP	bZIP	DAP	ER114	5.39593
bZIP53	Basic	bZIP	bZIP	DAP	ER119	5.73317
bZIP53	Basic	bZIP	bZIP	DAP	ER126	6.40766
bZIP53	Basic	bZIP	bZIP	DAP	ER154	5.05868
bZIP53	Basic	bZIP	bZIP	DAP	ER43	6.07042
bZIP53	Basic	bZIP	bZIP	DAP	ER44	5.05868
bZIP53	Basic	bZIP	bZIP	DAP	ER47	4.72144
bZIP53	Basic	bZIP	bZIP	DAP	ER50	4.72144
bZIP53	Basic	bZIP	bZIP	DAP	ER52	5.39593
bZIP53	Basic	bZIP	bZIP	DAP	ER53	5.05868
bZIP53	Basic	bZIP	bZIP	DAP	ER54	6.40766
bZIP53	Basic	bZIP	bZIP	DAP	ER56	8.09389
bZIP53	Basic	bZIP	bZIP	DAP	ER57	5.05868
bZIP53	Basic	bZIP	bZIP	DAP	ER58	4.72144
bZIP53	Basic	bZIP	bZIP	DAP	ER59	4.38419
bZIP53	Basic	bZIP	bZIP	DAP	ER60	6.07042
bZIP53	Basic	bZIP	bZIP	DAP	ER61	5.39593
bZIP53	Basic	bZIP	bZIP	DAP	ER62	6.74491
bZIP53	Basic	bZIP	bZIP	DAP	ER63	5.73317
bZIP53	Basic	bZIP	bZIP	DAP	ER64	5.39593
bZIP53	Basic	bZIP	bZIP	DAP	ER66	6.40766
bZIP53	Basic	bZIP	bZIP	DAP	ER67	6.07042
bZIP53	Basic	bZIP	bZIP	DAP	ER68	6.07042
bZIP53	Basic	bZIP	bZIP	DAP	ER69	5.73317
bZIP53	Basic	bZIP	bZIP	DAP	ER70	4.72144
bZIP53	Basic	bZIP	bZIP	DAP	ER71	4.72144
bZIP53	Basic	bZIP	bZIP	DAP	ER72	4.72144
bZIP53	Basic	bZIP	bZIP	DAP	ER73	4.38419
bZIP53	Basic	bZIP	bZIP	DAP	ER74	4.72144
bZIP53	Basic	bZIP	bZIP	DAP	ER75	4.72144
bZIP53	Basic	bZIP	bZIP	DAP	ER79	4.38419
bZIP53	Basic	bZIP	bZIP	DAP	ER81	5.73317
bZIP53	Basic	bZIP	bZIP	DAP	ER83	6.07042
bZIP53	Basic	bZIP	bZIP	DAP	ER84	4.72144
bZIP53	Basic	bZIP	bZIP	DAP	ER86	5.73317
bZIP53	Basic	bZIP	bZIP	DAP	ER88	6.74491
bZIP53	Basic	bZIP	bZIP	DAP	ER90	4.38419
bZIP53	Basic	bZIP	bZIP	DAP	ER92	4.72144
bZIP53	Basic	bZIP	bZIP	DAP	ER97	7.08215
bZIP53	Basic	bZIP	bZIP	DAP	ER98	5.05868
bZIP53	Basic	bZIP	bZIP	DAP	ER99	7.4194
bZIP53	Basic	bZIP	bZIP	DAP	IR1	4.72144
bZIP59	Basic	bZIP	bZIP	ChIPlight	no enrichment	0
bZIP59	Basic	bZIP	bZIP	ChIPshade	no enrichment	0
bZIP68	Basic	bZIP	bZIP	DAP	DRab104	4.27177
bZIP68	Basic	bZIP	bZIP	DAP	DRab106	5.1711
bZIP68	Basic	bZIP	bZIP	DAP	DRab107	5.39593
bZIP68	Basic	bZIP	bZIP	DAP	DRab111	5.62076
bZIP68	Basic	bZIP	bZIP	DAP	DRab113	5.84559
bZIP68	Basic	bZIP	bZIP	DAP	DRab114	2.92279
bZIP68	Basic	bZIP	bZIP	DAP	DRab135	4.49661
bZIP68	Basic	bZIP	bZIP	DAP	DRab146	4.27177
bZIP68	Basic	bZIP	bZIP	DAP	DRab152	4.49661
bZIP68	Basic	bZIP	bZIP	DAP	DRab42	3.82211
bZIP68	Basic	bZIP	bZIP	DAP	DRab43	5.1711
bZIP68	Basic	bZIP	bZIP	DAP	DRab48	5.1711
bZIP68	Basic	bZIP	bZIP	DAP	DRab49	4.27177
bZIP68	Basic	bZIP	bZIP	DAP	DRab50	4.72144
bZIP68	Basic	bZIP	bZIP	DAP	DRab52	5.84559
bZIP68	Basic	bZIP	bZIP	DAP	DRab54	4.72144
bZIP68	Basic	bZIP	bZIP	DAP	DRab55	4.04694
bZIP68	Basic	bZIP	bZIP	DAP	DRab56	5.1711
bZIP68	Basic	bZIP	bZIP	DAP	DRab57	6.29525
bZIP68	Basic	bZIP	bZIP	DAP	DRab58	4.49661
bZIP68	Basic	bZIP	bZIP	DAP	DRab59	4.72144
bZIP68	Basic	bZIP	bZIP	DAP	DRab60	5.39593
bZIP68	Basic	bZIP	bZIP	DAP	DRab61	4.04694
bZIP68	Basic	bZIP	bZIP	DAP	DRab62	5.39593
bZIP68	Basic	bZIP	bZIP	DAP	DRab66	5.39593
bZIP68	Basic	bZIP	bZIP	DAP	DRab67	4.72144
bZIP68	Basic	bZIP	bZIP	DAP	DRab68	4.49661
bZIP68	Basic	bZIP	bZIP	DAP	DRab70	4.04694
bZIP68	Basic	bZIP	bZIP	DAP	DRab71	4.72144
bZIP68	Basic	bZIP	bZIP	DAP	DRab72	4.27177
bZIP68	Basic	bZIP	bZIP	DAP	DRab73	5.62076
bZIP68	Basic	bZIP	bZIP	DAP	DRab74	5.84559
bZIP68	Basic	bZIP	bZIP	DAP	DRab75	6.07042
bZIP68	Basic	bZIP	bZIP	DAP	DRab77	3.59728
bZIP68	Basic	bZIP	bZIP	DAP	DRab78	4.27177
bZIP68	Basic	bZIP	bZIP	DAP	DRab79	4.27177
bZIP68	Basic	bZIP	bZIP	DAP	DRab81	6.07042
bZIP68	Basic	bZIP	bZIP	DAP	DRab83	2.92279
bZIP68	Basic	bZIP	bZIP	DAP	DRab84	4.94627
bZIP68	Basic	bZIP	bZIP	DAP	DRab86	4.04694
bZIP68	Basic	bZIP	bZIP	DAP	DRab88	5.84559
bZIP68	Basic	bZIP	bZIP	DAP	DRab90	5.62076
bZIP68	Basic	bZIP	bZIP	DAP	DRab93	5.39593
bZIP68	Basic	bZIP	bZIP	DAP	DRab95	5.39593
bZIP68	Basic	bZIP	bZIP	DAP	DRab96	5.62076
bZIP68	Basic	bZIP	bZIP	DAP	DRab98	4.72144
bZIP68	Basic	bZIP	bZIP	DAP	DRab99	6.07042
bZIP68	Basic	bZIP	bZIP	DAP	ER104	4.27177
bZIP68	Basic	bZIP	bZIP	DAP	ER106	5.1711
bZIP68	Basic	bZIP	bZIP	DAP	ER107	5.39593
bZIP68	Basic	bZIP	bZIP	DAP	ER111	5.62076
bZIP68	Basic	bZIP	bZIP	DAP	ER113	5.84559
bZIP68	Basic	bZIP	bZIP	DAP	ER135	4.49661
bZIP68	Basic	bZIP	bZIP	DAP	ER152	4.49661
bZIP68	Basic	bZIP	bZIP	DAP	ER43	5.1711
bZIP68	Basic	bZIP	bZIP	DAP	ER48	5.1711
bZIP68	Basic	bZIP	bZIP	DAP	ER49	4.27177
bZIP68	Basic	bZIP	bZIP	DAP	ER50	4.72144
bZIP68	Basic	bZIP	bZIP	DAP	ER52	5.84559
bZIP68	Basic	bZIP	bZIP	DAP	ER54	4.72144
bZIP68	Basic	bZIP	bZIP	DAP	ER55	4.04694
bZIP68	Basic	bZIP	bZIP	DAP	ER56	5.1711
bZIP68	Basic	bZIP	bZIP	DAP	ER57	6.29525
bZIP68	Basic	bZIP	bZIP	DAP	ER58	4.49661
bZIP68	Basic	bZIP	bZIP	DAP	ER59	4.72144
bZIP68	Basic	bZIP	bZIP	DAP	ER60	5.39593
bZIP68	Basic	bZIP	bZIP	DAP	ER61	4.04694
bZIP68	Basic	bZIP	bZIP	DAP	ER62	5.39593
bZIP68	Basic	bZIP	bZIP	DAP	ER66	5.39593
bZIP68	Basic	bZIP	bZIP	DAP	ER67	4.72144
bZIP68	Basic	bZIP	bZIP	DAP	ER68	4.49661
bZIP68	Basic	bZIP	bZIP	DAP	ER71	4.72144
bZIP68	Basic	bZIP	bZIP	DAP	ER72	4.27177
bZIP68	Basic	bZIP	bZIP	DAP	ER73	5.62076
bZIP68	Basic	bZIP	bZIP	DAP	ER74	5.84559
bZIP68	Basic	bZIP	bZIP	DAP	ER75	6.07042
bZIP68	Basic	bZIP	bZIP	DAP	ER77	3.59728
bZIP68	Basic	bZIP	bZIP	DAP	ER78	4.27177
bZIP68	Basic	bZIP	bZIP	DAP	ER79	4.27177
bZIP68	Basic	bZIP	bZIP	DAP	ER81	6.07042
bZIP68	Basic	bZIP	bZIP	DAP	ER84	4.94627
bZIP68	Basic	bZIP	bZIP	DAP	ER86	4.04694
bZIP68	Basic	bZIP	bZIP	DAP	ER88	5.84559
bZIP68	Basic	bZIP	bZIP	DAP	ER90	5.62076
bZIP68	Basic	bZIP	bZIP	DAP	ER93	5.39593
bZIP68	Basic	bZIP	bZIP	DAP	ER94	4.49661
bZIP68	Basic	bZIP	bZIP	DAP	ER95	5.39593
bZIP68	Basic	bZIP	bZIP	DAP	ER96	5.62076
bZIP68	Basic	bZIP	bZIP	DAP	ER98	4.72144
bZIP68	Basic	bZIP	bZIP	DAP	ER99	6.07042
bZIP68	Basic	bZIP	bZIP	DAP	IR430	2.36072
FD	Basic	bZIP	bZIP	ChIP	DRab101	5.39593
FD	Basic	bZIP	bZIP	ChIP	DRab106	6.74491
FD	Basic	bZIP	bZIP	ChIP	DRab107	5.39593
FD	Basic	bZIP	bZIP	ChIP	DRab108	4.38419
FD	Basic	bZIP	bZIP	ChIP	DRab111	4.72144
FD	Basic	bZIP	bZIP	ChIP	DRab112	5.05868
FD	Basic	bZIP	bZIP	ChIP	DRab113	4.38419
FD	Basic	bZIP	bZIP	ChIP	DRab117	6.74491
FD	Basic	bZIP	bZIP	ChIP	DRab118	5.39593
FD	Basic	bZIP	bZIP	ChIP	DRab121	4.38419
FD	Basic	bZIP	bZIP	ChIP	DRab122	6.40766
FD	Basic	bZIP	bZIP	ChIP	DRab132	5.39593
FD	Basic	bZIP	bZIP	ChIP	DRab140	6.40766
FD	Basic	bZIP	bZIP	ChIP	DRab146	4.72144
FD	Basic	bZIP	bZIP	ChIP	DRab152	5.73317
FD	Basic	bZIP	bZIP	ChIP	DRab174	6.74491
FD	Basic	bZIP	bZIP	ChIP	DRab190	5.05868
FD	Basic	bZIP	bZIP	ChIP	DRab43	4.72144
FD	Basic	bZIP	bZIP	ChIP	DRab46	7.08215
FD	Basic	bZIP	bZIP	ChIP	DRab47	5.39593
FD	Basic	bZIP	bZIP	ChIP	DRab48	7.4194
FD	Basic	bZIP	bZIP	ChIP	DRab49	5.39593
FD	Basic	bZIP	bZIP	ChIP	DRab50	4.72144
FD	Basic	bZIP	bZIP	ChIP	DRab52	6.74491
FD	Basic	bZIP	bZIP	ChIP	DRab53	5.05868
FD	Basic	bZIP	bZIP	ChIP	DRab54	5.39593
FD	Basic	bZIP	bZIP	ChIP	DRab56	4.04694
FD	Basic	bZIP	bZIP	ChIP	DRab57	7.4194
FD	Basic	bZIP	bZIP	ChIP	DRab58	8.09389
FD	Basic	bZIP	bZIP	ChIP	DRab59	5.05868
FD	Basic	bZIP	bZIP	ChIP	DRab60	6.40766
FD	Basic	bZIP	bZIP	ChIP	DRab61	7.4194
FD	Basic	bZIP	bZIP	ChIP	DRab62	7.08215
FD	Basic	bZIP	bZIP	ChIP	DRab64	6.74491
FD	Basic	bZIP	bZIP	ChIP	DRab67	5.05868
FD	Basic	bZIP	bZIP	ChIP	DRab68	5.73317
FD	Basic	bZIP	bZIP	ChIP	DRab69	4.72144
FD	Basic	bZIP	bZIP	ChIP	DRab71	7.08215
FD	Basic	bZIP	bZIP	ChIP	DRab72	7.08215
FD	Basic	bZIP	bZIP	ChIP	DRab73	9.10563
FD	Basic	bZIP	bZIP	ChIP	DRab74	6.74491
FD	Basic	bZIP	bZIP	ChIP	DRab75	6.40766
FD	Basic	bZIP	bZIP	ChIP	DRab76	5.05868
FD	Basic	bZIP	bZIP	ChIP	DRab78	7.4194
FD	Basic	bZIP	bZIP	ChIP	DRab79	7.08215
FD	Basic	bZIP	bZIP	ChIP	DRab80	5.05868
FD	Basic	bZIP	bZIP	ChIP	DRab81	9.44287
FD	Basic	bZIP	bZIP	ChIP	DRab84	7.08215
FD	Basic	bZIP	bZIP	ChIP	DRab86	6.40766
FD	Basic	bZIP	bZIP	ChIP	DRab87	6.07042
FD	Basic	bZIP	bZIP	ChIP	DRab90	6.40766
FD	Basic	bZIP	bZIP	ChIP	DRab93	7.4194
FD	Basic	bZIP	bZIP	ChIP	DRab94	5.05868
FD	Basic	bZIP	bZIP	ChIP	DRab95	7.08215
FD	Basic	bZIP	bZIP	ChIP	DRab96	6.74491
FD	Basic	bZIP	bZIP	ChIP	DRab99	5.05868
FD	Basic	bZIP	bZIP	ChIP	ER101	5.39593
FD	Basic	bZIP	bZIP	ChIP	ER106	6.74491
FD	Basic	bZIP	bZIP	ChIP	ER107	5.39593
FD	Basic	bZIP	bZIP	ChIP	ER108	4.38419
FD	Basic	bZIP	bZIP	ChIP	ER111	4.72144
FD	Basic	bZIP	bZIP	ChIP	ER112	5.05868
FD	Basic	bZIP	bZIP	ChIP	ER113	4.38419
FD	Basic	bZIP	bZIP	ChIP	ER117	6.74491
FD	Basic	bZIP	bZIP	ChIP	ER118	5.39593
FD	Basic	bZIP	bZIP	ChIP	ER121	4.38419
FD	Basic	bZIP	bZIP	ChIP	ER122	6.40766
FD	Basic	bZIP	bZIP	ChIP	ER132	5.39593
FD	Basic	bZIP	bZIP	ChIP	ER140	6.40766
FD	Basic	bZIP	bZIP	ChIP	ER146	4.72144
FD	Basic	bZIP	bZIP	ChIP	ER152	5.73317
FD	Basic	bZIP	bZIP	ChIP	ER174	6.74491
FD	Basic	bZIP	bZIP	ChIP	ER190	5.05868
FD	Basic	bZIP	bZIP	ChIP	ER43	4.72144
FD	Basic	bZIP	bZIP	ChIP	ER46	7.08215
FD	Basic	bZIP	bZIP	ChIP	ER47	5.39593
FD	Basic	bZIP	bZIP	ChIP	ER48	7.4194
FD	Basic	bZIP	bZIP	ChIP	ER49	5.39593
FD	Basic	bZIP	bZIP	ChIP	ER50	4.72144
FD	Basic	bZIP	bZIP	ChIP	ER52	6.74491
FD	Basic	bZIP	bZIP	ChIP	ER53	5.05868
FD	Basic	bZIP	bZIP	ChIP	ER54	5.39593
FD	Basic	bZIP	bZIP	ChIP	ER56	4.04694
FD	Basic	bZIP	bZIP	ChIP	ER57	7.4194
FD	Basic	bZIP	bZIP	ChIP	ER58	8.09389
FD	Basic	bZIP	bZIP	ChIP	ER59	5.05868
FD	Basic	bZIP	bZIP	ChIP	ER60	6.40766
FD	Basic	bZIP	bZIP	ChIP	ER61	7.4194
FD	Basic	bZIP	bZIP	ChIP	ER62	7.08215
FD	Basic	bZIP	bZIP	ChIP	ER64	6.74491
FD	Basic	bZIP	bZIP	ChIP	ER67	5.05868
FD	Basic	bZIP	bZIP	ChIP	ER68	5.73317
FD	Basic	bZIP	bZIP	ChIP	ER69	4.72144
FD	Basic	bZIP	bZIP	ChIP	ER71	7.08215
FD	Basic	bZIP	bZIP	ChIP	ER72	7.08215
FD	Basic	bZIP	bZIP	ChIP	ER73	9.10563
FD	Basic	bZIP	bZIP	ChIP	ER74	6.74491
FD	Basic	bZIP	bZIP	ChIP	ER75	6.40766
FD	Basic	bZIP	bZIP	ChIP	ER76	5.05868
FD	Basic	bZIP	bZIP	ChIP	ER78	7.4194
FD	Basic	bZIP	bZIP	ChIP	ER79	7.08215
FD	Basic	bZIP	bZIP	ChIP	ER80	5.05868
FD	Basic	bZIP	bZIP	ChIP	ER81	9.44287
FD	Basic	bZIP	bZIP	ChIP	ER84	7.08215
FD	Basic	bZIP	bZIP	ChIP	ER86	6.40766
FD	Basic	bZIP	bZIP	ChIP	ER87	6.07042
FD	Basic	bZIP	bZIP	ChIP	ER90	6.40766
FD	Basic	bZIP	bZIP	ChIP	ER93	7.4194
FD	Basic	bZIP	bZIP	ChIP	ER94	5.05868
FD	Basic	bZIP	bZIP	ChIP	ER95	7.08215
FD	Basic	bZIP	bZIP	ChIP	ER96	6.74491
FD	Basic	bZIP	bZIP	ChIP	ER97	5.39593
FD	Basic	bZIP	bZIP	ChIP	ER99	5.05868
FD	Basic	bZIP	bZIP	ChIPapex	DRab52	6.07042
FD	Basic	bZIP	bZIP	ChIPapex	DRab61	4.72144
FD	Basic	bZIP	bZIP	ChIPapex	DRab73	7.4194
FD	Basic	bZIP	bZIP	ChIPapex	ER52	6.07042
FD	Basic	bZIP	bZIP	ChIPapex	ER61	4.72144
FD	Basic	bZIP	bZIP	ChIPapex	ER73	7.4194
FDFAC	Basic	bZIP	bZIP	ChIPFDFACCol0	DRab101	5.05868
FDFAC	Basic	bZIP	bZIP	ChIPFDFACCol0	DRab105	4.38419
FDFAC	Basic	bZIP	bZIP	ChIPFDFACCol0	DRab106	4.72144
FDFAC	Basic	bZIP	bZIP	ChIPFDFACCol0	DRab107	5.39593
FDFAC	Basic	bZIP	bZIP	ChIPFDFACCol0	DRab108	5.05868
FDFAC	Basic	bZIP	bZIP	ChIPFDFACCol0	DRab112	4.72144
FDFAC	Basic	bZIP	bZIP	ChIPFDFACCol0	DRab115	5.39593
FDFAC	Basic	bZIP	bZIP	ChIPFDFACCol0	DRab138	5.39593
FDFAC	Basic	bZIP	bZIP	ChIPFDFACCol0	DRab152	5.05868
FDFAC	Basic	bZIP	bZIP	ChIPFDFACCol0	DRab174	4.38419
FDFAC	Basic	bZIP	bZIP	ChIPFDFACCol0	DRab46	4.38419
FDFAC	Basic	bZIP	bZIP	ChIPFDFACCol0	DRab49	5.05868
FDFAC	Basic	bZIP	bZIP	ChIPFDFACCol0	DRab52	5.73317
FDFAC	Basic	bZIP	bZIP	ChIPFDFACCol0	DRab54	4.38419
FDFAC	Basic	bZIP	bZIP	ChIPFDFACCol0	DRab55	5.39593
FDFAC	Basic	bZIP	bZIP	ChIPFDFACCol0	DRab56	4.38419
FDFAC	Basic	bZIP	bZIP	ChIPFDFACCol0	DRab57	4.72144
FDFAC	Basic	bZIP	bZIP	ChIPFDFACCol0	DRab58	5.73317
FDFAC	Basic	bZIP	bZIP	ChIPFDFACCol0	DRab59	4.38419
FDFAC	Basic	bZIP	bZIP	ChIPFDFACCol0	DRab61	6.74491
FDFAC	Basic	bZIP	bZIP	ChIPFDFACCol0	DRab62	5.39593
FDFAC	Basic	bZIP	bZIP	ChIPFDFACCol0	DRab66	4.38419
FDFAC	Basic	bZIP	bZIP	ChIPFDFACCol0	DRab68	4.38419
FDFAC	Basic	bZIP	bZIP	ChIPFDFACCol0	DRab70	4.38419
FDFAC	Basic	bZIP	bZIP	ChIPFDFACCol0	DRab71	5.05868
FDFAC	Basic	bZIP	bZIP	ChIPFDFACCol0	DRab72	4.72144
FDFAC	Basic	bZIP	bZIP	ChIPFDFACCol0	DRab73	5.73317
FDFAC	Basic	bZIP	bZIP	ChIPFDFACCol0	DRab74	5.73317
FDFAC	Basic	bZIP	bZIP	ChIPFDFACCol0	DRab75	7.08215
FDFAC	Basic	bZIP	bZIP	ChIPFDFACCol0	DRab78	5.39593
FDFAC	Basic	bZIP	bZIP	ChIPFDFACCol0	DRab79	6.40766
FDFAC	Basic	bZIP	bZIP	ChIPFDFACCol0	DRab81	6.40766
FDFAC	Basic	bZIP	bZIP	ChIPFDFACCol0	DRab83	4.72144
FDFAC	Basic	bZIP	bZIP	ChIPFDFACCol0	DRab84	5.39593
FDFAC	Basic	bZIP	bZIP	ChIPFDFACCol0	DRab85	5.05868
FDFAC	Basic	bZIP	bZIP	ChIPFDFACCol0	DRab87	4.72144
FDFAC	Basic	bZIP	bZIP	ChIPFDFACCol0	DRab93	4.72144
FDFAC	Basic	bZIP	bZIP	ChIPFDFACCol0	DRab96	4.72144
FDFAC	Basic	bZIP	bZIP	ChIPFDFACCol0	ER101	5.05868
FDFAC	Basic	bZIP	bZIP	ChIPFDFACCol0	ER105	4.38419
FDFAC	Basic	bZIP	bZIP	ChIPFDFACCol0	ER106	4.72144
FDFAC	Basic	bZIP	bZIP	ChIPFDFACCol0	ER107	5.39593
FDFAC	Basic	bZIP	bZIP	ChIPFDFACCol0	ER108	5.05868
FDFAC	Basic	bZIP	bZIP	ChIPFDFACCol0	ER112	4.72144
FDFAC	Basic	bZIP	bZIP	ChIPFDFACCol0	ER115	5.39593
FDFAC	Basic	bZIP	bZIP	ChIPFDFACCol0	ER138	5.39593
FDFAC	Basic	bZIP	bZIP	ChIPFDFACCol0	ER152	5.05868
FDFAC	Basic	bZIP	bZIP	ChIPFDFACCol0	ER174	4.38419
FDFAC	Basic	bZIP	bZIP	ChIPFDFACCol0	ER46	4.38419
FDFAC	Basic	bZIP	bZIP	ChIPFDFACCol0	ER49	5.05868
FDFAC	Basic	bZIP	bZIP	ChIPFDFACCol0	ER52	5.73317
FDFAC	Basic	bZIP	bZIP	ChIPFDFACCol0	ER54	4.38419
FDFAC	Basic	bZIP	bZIP	ChIPFDFACCol0	ER55	5.39593
FDFAC	Basic	bZIP	bZIP	ChIPFDFACCol0	ER56	4.38419
FDFAC	Basic	bZIP	bZIP	ChIPFDFACCol0	ER57	4.72144
FDFAC	Basic	bZIP	bZIP	ChIPFDFACCol0	ER58	5.73317
FDFAC	Basic	bZIP	bZIP	ChIPFDFACCol0	ER59	4.38419
FDFAC	Basic	bZIP	bZIP	ChIPFDFACCol0	ER61	6.74491
FDFAC	Basic	bZIP	bZIP	ChIPFDFACCol0	ER62	5.39593
FDFAC	Basic	bZIP	bZIP	ChIPFDFACCol0	ER66	4.38419
FDFAC	Basic	bZIP	bZIP	ChIPFDFACCol0	ER68	4.38419
FDFAC	Basic	bZIP	bZIP	ChIPFDFACCol0	ER70	4.38419
FDFAC	Basic	bZIP	bZIP	ChIPFDFACCol0	ER71	5.05868
FDFAC	Basic	bZIP	bZIP	ChIPFDFACCol0	ER72	4.72144
FDFAC	Basic	bZIP	bZIP	ChIPFDFACCol0	ER73	5.73317
FDFAC	Basic	bZIP	bZIP	ChIPFDFACCol0	ER74	5.73317
FDFAC	Basic	bZIP	bZIP	ChIPFDFACCol0	ER75	7.08215
FDFAC	Basic	bZIP	bZIP	ChIPFDFACCol0	ER78	5.39593
FDFAC	Basic	bZIP	bZIP	ChIPFDFACCol0	ER79	6.40766
FDFAC	Basic	bZIP	bZIP	ChIPFDFACCol0	ER81	6.40766
FDFAC	Basic	bZIP	bZIP	ChIPFDFACCol0	ER83	4.72144
FDFAC	Basic	bZIP	bZIP	ChIPFDFACCol0	ER84	5.39593
FDFAC	Basic	bZIP	bZIP	ChIPFDFACCol0	ER85	5.05868
FDFAC	Basic	bZIP	bZIP	ChIPFDFACCol0	ER87	4.72144
FDFAC	Basic	bZIP	bZIP	ChIPFDFACCol0	ER93	4.72144
FDFAC	Basic	bZIP	bZIP	ChIPFDFACCol0	ER96	4.72144
FDFAC	Basic	bZIP	bZIP	ChIPFDFACfttsf	DRab101	5.39593
FDFAC	Basic	bZIP	bZIP	ChIPFDFACfttsf	DRab105	5.73317
FDFAC	Basic	bZIP	bZIP	ChIPFDFACfttsf	DRab106	6.07042
FDFAC	Basic	bZIP	bZIP	ChIPFDFACfttsf	DRab107	6.07042
FDFAC	Basic	bZIP	bZIP	ChIPFDFACfttsf	DRab108	6.07042
FDFAC	Basic	bZIP	bZIP	ChIPFDFACfttsf	DRab110	4.72144
FDFAC	Basic	bZIP	bZIP	ChIPFDFACfttsf	DRab112	4.72144
FDFAC	Basic	bZIP	bZIP	ChIPFDFACfttsf	DRab114	5.39593
FDFAC	Basic	bZIP	bZIP	ChIPFDFACfttsf	DRab115	5.05868
FDFAC	Basic	bZIP	bZIP	ChIPFDFACfttsf	DRab117	6.07042
FDFAC	Basic	bZIP	bZIP	ChIPFDFACfttsf	DRab118	5.73317
FDFAC	Basic	bZIP	bZIP	ChIPFDFACfttsf	DRab122	5.73317
FDFAC	Basic	bZIP	bZIP	ChIPFDFACfttsf	DRab128	5.73317
FDFAC	Basic	bZIP	bZIP	ChIPFDFACfttsf	DRab130	5.05868
FDFAC	Basic	bZIP	bZIP	ChIPFDFACfttsf	DRab132	4.38419
FDFAC	Basic	bZIP	bZIP	ChIPFDFACfttsf	DRab138	5.05868
FDFAC	Basic	bZIP	bZIP	ChIPFDFACfttsf	DRab139	4.72144
FDFAC	Basic	bZIP	bZIP	ChIPFDFACfttsf	DRab140	6.07042
FDFAC	Basic	bZIP	bZIP	ChIPFDFACfttsf	DRab146	5.05868
FDFAC	Basic	bZIP	bZIP	ChIPFDFACfttsf	DRab148	5.05868
FDFAC	Basic	bZIP	bZIP	ChIPFDFACfttsf	DRab152	7.08215
FDFAC	Basic	bZIP	bZIP	ChIPFDFACfttsf	DRab154	4.72144
FDFAC	Basic	bZIP	bZIP	ChIPFDFACfttsf	DRab157	4.38419
FDFAC	Basic	bZIP	bZIP	ChIPFDFACfttsf	DRab164	5.39593
FDFAC	Basic	bZIP	bZIP	ChIPFDFACfttsf	DRab174	5.39593
FDFAC	Basic	bZIP	bZIP	ChIPFDFACfttsf	DRab179	4.38419
FDFAC	Basic	bZIP	bZIP	ChIPFDFACfttsf	DRab190	4.38419
FDFAC	Basic	bZIP	bZIP	ChIPFDFACfttsf	DRab43	6.74491
FDFAC	Basic	bZIP	bZIP	ChIPFDFACfttsf	DRab44	5.39593
FDFAC	Basic	bZIP	bZIP	ChIPFDFACfttsf	DRab46	5.73317
FDFAC	Basic	bZIP	bZIP	ChIPFDFACfttsf	DRab47	6.40766
FDFAC	Basic	bZIP	bZIP	ChIPFDFACfttsf	DRab48	6.74491
FDFAC	Basic	bZIP	bZIP	ChIPFDFACfttsf	DRab49	5.39593
FDFAC	Basic	bZIP	bZIP	ChIPFDFACfttsf	DRab50	5.05868
FDFAC	Basic	bZIP	bZIP	ChIPFDFACfttsf	DRab51	4.72144
FDFAC	Basic	bZIP	bZIP	ChIPFDFACfttsf	DRab52	7.4194
FDFAC	Basic	bZIP	bZIP	ChIPFDFACfttsf	DRab53	5.73317
FDFAC	Basic	bZIP	bZIP	ChIPFDFACfttsf	DRab54	6.07042
FDFAC	Basic	bZIP	bZIP	ChIPFDFACfttsf	DRab55	6.74491
FDFAC	Basic	bZIP	bZIP	ChIPFDFACfttsf	DRab56	5.05868
FDFAC	Basic	bZIP	bZIP	ChIPFDFACfttsf	DRab57	7.4194
FDFAC	Basic	bZIP	bZIP	ChIPFDFACfttsf	DRab58	6.40766
FDFAC	Basic	bZIP	bZIP	ChIPFDFACfttsf	DRab59	5.39593
FDFAC	Basic	bZIP	bZIP	ChIPFDFACfttsf	DRab60	6.07042
FDFAC	Basic	bZIP	bZIP	ChIPFDFACfttsf	DRab61	7.75664
FDFAC	Basic	bZIP	bZIP	ChIPFDFACfttsf	DRab62	5.39593
FDFAC	Basic	bZIP	bZIP	ChIPFDFACfttsf	DRab64	6.40766
FDFAC	Basic	bZIP	bZIP	ChIPFDFACfttsf	DRab66	6.07042
FDFAC	Basic	bZIP	bZIP	ChIPFDFACfttsf	DRab67	4.72144
FDFAC	Basic	bZIP	bZIP	ChIPFDFACfttsf	DRab68	4.72144
FDFAC	Basic	bZIP	bZIP	ChIPFDFACfttsf	DRab69	5.39593
FDFAC	Basic	bZIP	bZIP	ChIPFDFACfttsf	DRab70	6.74491
FDFAC	Basic	bZIP	bZIP	ChIPFDFACfttsf	DRab71	5.39593
FDFAC	Basic	bZIP	bZIP	ChIPFDFACfttsf	DRab72	6.07042
FDFAC	Basic	bZIP	bZIP	ChIPFDFACfttsf	DRab73	7.4194
FDFAC	Basic	bZIP	bZIP	ChIPFDFACfttsf	DRab74	7.75664
FDFAC	Basic	bZIP	bZIP	ChIPFDFACfttsf	DRab75	8.43113
FDFAC	Basic	bZIP	bZIP	ChIPFDFACfttsf	DRab78	8.09389
FDFAC	Basic	bZIP	bZIP	ChIPFDFACfttsf	DRab79	7.08215
FDFAC	Basic	bZIP	bZIP	ChIPFDFACfttsf	DRab80	5.05868
FDFAC	Basic	bZIP	bZIP	ChIPFDFACfttsf	DRab81	9.10563
FDFAC	Basic	bZIP	bZIP	ChIPFDFACfttsf	DRab83	4.38419
FDFAC	Basic	bZIP	bZIP	ChIPFDFACfttsf	DRab84	7.4194
FDFAC	Basic	bZIP	bZIP	ChIPFDFACfttsf	DRab85	5.05868
FDFAC	Basic	bZIP	bZIP	ChIPFDFACfttsf	DRab86	5.39593
FDFAC	Basic	bZIP	bZIP	ChIPFDFACfttsf	DRab87	4.38419
FDFAC	Basic	bZIP	bZIP	ChIPFDFACfttsf	DRab90	6.40766
FDFAC	Basic	bZIP	bZIP	ChIPFDFACfttsf	DRab93	5.73317
FDFAC	Basic	bZIP	bZIP	ChIPFDFACfttsf	DRab94	5.39593
FDFAC	Basic	bZIP	bZIP	ChIPFDFACfttsf	DRab95	7.08215
FDFAC	Basic	bZIP	bZIP	ChIPFDFACfttsf	DRab96	7.4194
FDFAC	Basic	bZIP	bZIP	ChIPFDFACfttsf	DRab97	4.72144
FDFAC	Basic	bZIP	bZIP	ChIPFDFACfttsf	DRab98	4.72144
FDFAC	Basic	bZIP	bZIP	ChIPFDFACfttsf	DRab99	5.05868
FDFAC	Basic	bZIP	bZIP	ChIPFDFACfttsf	ER101	5.39593
FDFAC	Basic	bZIP	bZIP	ChIPFDFACfttsf	ER105	5.73317
FDFAC	Basic	bZIP	bZIP	ChIPFDFACfttsf	ER106	6.07042
FDFAC	Basic	bZIP	bZIP	ChIPFDFACfttsf	ER107	6.07042
FDFAC	Basic	bZIP	bZIP	ChIPFDFACfttsf	ER108	6.07042
FDFAC	Basic	bZIP	bZIP	ChIPFDFACfttsf	ER110	4.72144
FDFAC	Basic	bZIP	bZIP	ChIPFDFACfttsf	ER112	4.72144
FDFAC	Basic	bZIP	bZIP	ChIPFDFACfttsf	ER114	5.39593
FDFAC	Basic	bZIP	bZIP	ChIPFDFACfttsf	ER115	5.05868
FDFAC	Basic	bZIP	bZIP	ChIPFDFACfttsf	ER117	6.07042
FDFAC	Basic	bZIP	bZIP	ChIPFDFACfttsf	ER118	5.73317
FDFAC	Basic	bZIP	bZIP	ChIPFDFACfttsf	ER122	5.73317
FDFAC	Basic	bZIP	bZIP	ChIPFDFACfttsf	ER128	5.73317
FDFAC	Basic	bZIP	bZIP	ChIPFDFACfttsf	ER130	5.05868
FDFAC	Basic	bZIP	bZIP	ChIPFDFACfttsf	ER132	4.38419
FDFAC	Basic	bZIP	bZIP	ChIPFDFACfttsf	ER138	5.05868
FDFAC	Basic	bZIP	bZIP	ChIPFDFACfttsf	ER139	4.72144
FDFAC	Basic	bZIP	bZIP	ChIPFDFACfttsf	ER140	6.07042
FDFAC	Basic	bZIP	bZIP	ChIPFDFACfttsf	ER146	5.05868
FDFAC	Basic	bZIP	bZIP	ChIPFDFACfttsf	ER148	5.05868
FDFAC	Basic	bZIP	bZIP	ChIPFDFACfttsf	ER152	7.08215
FDFAC	Basic	bZIP	bZIP	ChIPFDFACfttsf	ER154	4.72144
FDFAC	Basic	bZIP	bZIP	ChIPFDFACfttsf	ER157	4.38419
FDFAC	Basic	bZIP	bZIP	ChIPFDFACfttsf	ER164	5.39593
FDFAC	Basic	bZIP	bZIP	ChIPFDFACfttsf	ER174	5.39593
FDFAC	Basic	bZIP	bZIP	ChIPFDFACfttsf	ER179	4.38419
FDFAC	Basic	bZIP	bZIP	ChIPFDFACfttsf	ER190	4.38419
FDFAC	Basic	bZIP	bZIP	ChIPFDFACfttsf	ER43	6.74491
FDFAC	Basic	bZIP	bZIP	ChIPFDFACfttsf	ER44	5.39593
FDFAC	Basic	bZIP	bZIP	ChIPFDFACfttsf	ER46	5.73317
FDFAC	Basic	bZIP	bZIP	ChIPFDFACfttsf	ER47	6.40766
FDFAC	Basic	bZIP	bZIP	ChIPFDFACfttsf	ER48	6.74491
FDFAC	Basic	bZIP	bZIP	ChIPFDFACfttsf	ER49	5.39593
FDFAC	Basic	bZIP	bZIP	ChIPFDFACfttsf	ER50	5.05868
FDFAC	Basic	bZIP	bZIP	ChIPFDFACfttsf	ER51	4.72144
FDFAC	Basic	bZIP	bZIP	ChIPFDFACfttsf	ER52	7.4194
FDFAC	Basic	bZIP	bZIP	ChIPFDFACfttsf	ER53	5.73317
FDFAC	Basic	bZIP	bZIP	ChIPFDFACfttsf	ER54	6.07042
FDFAC	Basic	bZIP	bZIP	ChIPFDFACfttsf	ER55	6.74491
FDFAC	Basic	bZIP	bZIP	ChIPFDFACfttsf	ER56	5.05868
FDFAC	Basic	bZIP	bZIP	ChIPFDFACfttsf	ER57	7.4194
FDFAC	Basic	bZIP	bZIP	ChIPFDFACfttsf	ER58	6.40766
FDFAC	Basic	bZIP	bZIP	ChIPFDFACfttsf	ER59	5.39593
FDFAC	Basic	bZIP	bZIP	ChIPFDFACfttsf	ER60	6.07042
FDFAC	Basic	bZIP	bZIP	ChIPFDFACfttsf	ER61	7.75664
FDFAC	Basic	bZIP	bZIP	ChIPFDFACfttsf	ER62	5.39593
FDFAC	Basic	bZIP	bZIP	ChIPFDFACfttsf	ER64	6.40766
FDFAC	Basic	bZIP	bZIP	ChIPFDFACfttsf	ER66	6.07042
FDFAC	Basic	bZIP	bZIP	ChIPFDFACfttsf	ER67	4.72144
FDFAC	Basic	bZIP	bZIP	ChIPFDFACfttsf	ER68	4.72144
FDFAC	Basic	bZIP	bZIP	ChIPFDFACfttsf	ER69	5.39593
FDFAC	Basic	bZIP	bZIP	ChIPFDFACfttsf	ER70	6.74491
FDFAC	Basic	bZIP	bZIP	ChIPFDFACfttsf	ER71	5.39593
FDFAC	Basic	bZIP	bZIP	ChIPFDFACfttsf	ER72	6.07042
FDFAC	Basic	bZIP	bZIP	ChIPFDFACfttsf	ER73	7.4194
FDFAC	Basic	bZIP	bZIP	ChIPFDFACfttsf	ER74	7.75664
FDFAC	Basic	bZIP	bZIP	ChIPFDFACfttsf	ER75	8.43113
FDFAC	Basic	bZIP	bZIP	ChIPFDFACfttsf	ER78	8.09389
FDFAC	Basic	bZIP	bZIP	ChIPFDFACfttsf	ER79	7.08215
FDFAC	Basic	bZIP	bZIP	ChIPFDFACfttsf	ER80	5.05868
FDFAC	Basic	bZIP	bZIP	ChIPFDFACfttsf	ER81	9.10563
FDFAC	Basic	bZIP	bZIP	ChIPFDFACfttsf	ER83	4.38419
FDFAC	Basic	bZIP	bZIP	ChIPFDFACfttsf	ER84	7.4194
FDFAC	Basic	bZIP	bZIP	ChIPFDFACfttsf	ER85	5.05868
FDFAC	Basic	bZIP	bZIP	ChIPFDFACfttsf	ER86	5.39593
FDFAC	Basic	bZIP	bZIP	ChIPFDFACfttsf	ER87	4.38419
FDFAC	Basic	bZIP	bZIP	ChIPFDFACfttsf	ER90	6.40766
FDFAC	Basic	bZIP	bZIP	ChIPFDFACfttsf	ER93	5.73317
FDFAC	Basic	bZIP	bZIP	ChIPFDFACfttsf	ER94	5.39593
FDFAC	Basic	bZIP	bZIP	ChIPFDFACfttsf	ER95	7.08215
FDFAC	Basic	bZIP	bZIP	ChIPFDFACfttsf	ER96	7.4194
FDFAC	Basic	bZIP	bZIP	ChIPFDFACfttsf	ER97	4.72144
FDFAC	Basic	bZIP	bZIP	ChIPFDFACfttsf	ER98	4.72144
FDFAC	Basic	bZIP	bZIP	ChIPFDFACfttsf	ER99	5.05868
GBF2	Basic	bZIP	bZIP	ChIPABA	DRab100	4.49661
GBF2	Basic	bZIP	bZIP	ChIPABA	DRab101	5.84559
GBF2	Basic	bZIP	bZIP	ChIPABA	DRab104	4.94627
GBF2	Basic	bZIP	bZIP	ChIPABA	DRab106	7.19457
GBF2	Basic	bZIP	bZIP	ChIPABA	DRab107	7.64423
GBF2	Basic	bZIP	bZIP	ChIPABA	DRab108	4.72144
GBF2	Basic	bZIP	bZIP	ChIPABA	DRab110	6.07042
GBF2	Basic	bZIP	bZIP	ChIPABA	DRab111	4.94627
GBF2	Basic	bZIP	bZIP	ChIPABA	DRab112	7.19457
GBF2	Basic	bZIP	bZIP	ChIPABA	DRab113	5.62076
GBF2	Basic	bZIP	bZIP	ChIPABA	DRab114	4.94627
GBF2	Basic	bZIP	bZIP	ChIPABA	DRab117	4.49661
GBF2	Basic	bZIP	bZIP	ChIPABA	DRab122	4.72144
GBF2	Basic	bZIP	bZIP	ChIPABA	DRab131	4.72144
GBF2	Basic	bZIP	bZIP	ChIPABA	DRab135	5.1711
GBF2	Basic	bZIP	bZIP	ChIPABA	DRab138	6.07042
GBF2	Basic	bZIP	bZIP	ChIPABA	DRab148	5.62076
GBF2	Basic	bZIP	bZIP	ChIPABA	DRab152	5.84559
GBF2	Basic	bZIP	bZIP	ChIPABA	DRab43	6.52008
GBF2	Basic	bZIP	bZIP	ChIPABA	DRab46	6.52008
GBF2	Basic	bZIP	bZIP	ChIPABA	DRab47	5.1711
GBF2	Basic	bZIP	bZIP	ChIPABA	DRab48	6.96974
GBF2	Basic	bZIP	bZIP	ChIPABA	DRab49	5.62076
GBF2	Basic	bZIP	bZIP	ChIPABA	DRab50	5.1711
GBF2	Basic	bZIP	bZIP	ChIPABA	DRab51	6.07042
GBF2	Basic	bZIP	bZIP	ChIPABA	DRab52	6.74491
GBF2	Basic	bZIP	bZIP	ChIPABA	DRab54	5.62076
GBF2	Basic	bZIP	bZIP	ChIPABA	DRab55	4.72144
GBF2	Basic	bZIP	bZIP	ChIPABA	DRab56	5.39593
GBF2	Basic	bZIP	bZIP	ChIPABA	DRab57	6.07042
GBF2	Basic	bZIP	bZIP	ChIPABA	DRab58	5.1711
GBF2	Basic	bZIP	bZIP	ChIPABA	DRab59	5.84559
GBF2	Basic	bZIP	bZIP	ChIPABA	DRab60	8.31872
GBF2	Basic	bZIP	bZIP	ChIPABA	DRab61	5.84559
GBF2	Basic	bZIP	bZIP	ChIPABA	DRab62	7.19457
GBF2	Basic	bZIP	bZIP	ChIPABA	DRab64	7.19457
GBF2	Basic	bZIP	bZIP	ChIPABA	DRab66	6.96974
GBF2	Basic	bZIP	bZIP	ChIPABA	DRab67	6.07042
GBF2	Basic	bZIP	bZIP	ChIPABA	DRab68	6.29525
GBF2	Basic	bZIP	bZIP	ChIPABA	DRab69	6.74491
GBF2	Basic	bZIP	bZIP	ChIPABA	DRab71	6.74491
GBF2	Basic	bZIP	bZIP	ChIPABA	DRab72	6.96974
GBF2	Basic	bZIP	bZIP	ChIPABA	DRab73	7.64423
GBF2	Basic	bZIP	bZIP	ChIPABA	DRab74	6.74491
GBF2	Basic	bZIP	bZIP	ChIPABA	DRab75	7.4194
GBF2	Basic	bZIP	bZIP	ChIPABA	DRab77	4.49661
GBF2	Basic	bZIP	bZIP	ChIPABA	DRab78	5.62076
GBF2	Basic	bZIP	bZIP	ChIPABA	DRab79	7.19457
GBF2	Basic	bZIP	bZIP	ChIPABA	DRab80	5.1711
GBF2	Basic	bZIP	bZIP	ChIPABA	DRab81	8.31872
GBF2	Basic	bZIP	bZIP	ChIPABA	DRab84	5.84559
GBF2	Basic	bZIP	bZIP	ChIPABA	DRab85	6.74491
GBF2	Basic	bZIP	bZIP	ChIPABA	DRab86	4.94627
GBF2	Basic	bZIP	bZIP	ChIPABA	DRab87	5.1711
GBF2	Basic	bZIP	bZIP	ChIPABA	DRab90	6.96974
GBF2	Basic	bZIP	bZIP	ChIPABA	DRab91	4.72144
GBF2	Basic	bZIP	bZIP	ChIPABA	DRab93	6.74491
GBF2	Basic	bZIP	bZIP	ChIPABA	DRab95	8.31872
GBF2	Basic	bZIP	bZIP	ChIPABA	DRab96	6.74491
GBF2	Basic	bZIP	bZIP	ChIPABA	DRab97	4.49661
GBF2	Basic	bZIP	bZIP	ChIPABA	DRab98	5.39593
GBF2	Basic	bZIP	bZIP	ChIPABA	DRab99	5.39593
GBF2	Basic	bZIP	bZIP	ChIPABA	DRba24	0.22483
GBF2	Basic	bZIP	bZIP	ChIPABA	DRba45	4.27177
GBF2	Basic	bZIP	bZIP	ChIPABA	ER100	4.49661
GBF2	Basic	bZIP	bZIP	ChIPABA	ER101	5.84559
GBF2	Basic	bZIP	bZIP	ChIPABA	ER104	4.94627
GBF2	Basic	bZIP	bZIP	ChIPABA	ER106	7.19457
GBF2	Basic	bZIP	bZIP	ChIPABA	ER107	7.64423
GBF2	Basic	bZIP	bZIP	ChIPABA	ER108	4.72144
GBF2	Basic	bZIP	bZIP	ChIPABA	ER110	6.07042
GBF2	Basic	bZIP	bZIP	ChIPABA	ER111	4.94627
GBF2	Basic	bZIP	bZIP	ChIPABA	ER112	7.19457
GBF2	Basic	bZIP	bZIP	ChIPABA	ER113	5.62076
GBF2	Basic	bZIP	bZIP	ChIPABA	ER114	4.94627
GBF2	Basic	bZIP	bZIP	ChIPABA	ER117	4.49661
GBF2	Basic	bZIP	bZIP	ChIPABA	ER122	4.72144
GBF2	Basic	bZIP	bZIP	ChIPABA	ER131	4.72144
GBF2	Basic	bZIP	bZIP	ChIPABA	ER135	5.1711
GBF2	Basic	bZIP	bZIP	ChIPABA	ER138	6.07042
GBF2	Basic	bZIP	bZIP	ChIPABA	ER148	5.62076
GBF2	Basic	bZIP	bZIP	ChIPABA	ER152	5.84559
GBF2	Basic	bZIP	bZIP	ChIPABA	ER43	6.52008
GBF2	Basic	bZIP	bZIP	ChIPABA	ER46	6.52008
GBF2	Basic	bZIP	bZIP	ChIPABA	ER47	5.1711
GBF2	Basic	bZIP	bZIP	ChIPABA	ER48	6.96974
GBF2	Basic	bZIP	bZIP	ChIPABA	ER49	5.62076
GBF2	Basic	bZIP	bZIP	ChIPABA	ER50	5.1711
GBF2	Basic	bZIP	bZIP	ChIPABA	ER51	6.07042
GBF2	Basic	bZIP	bZIP	ChIPABA	ER52	6.74491
GBF2	Basic	bZIP	bZIP	ChIPABA	ER54	5.62076
GBF2	Basic	bZIP	bZIP	ChIPABA	ER55	4.72144
GBF2	Basic	bZIP	bZIP	ChIPABA	ER56	5.39593
GBF2	Basic	bZIP	bZIP	ChIPABA	ER57	6.07042
GBF2	Basic	bZIP	bZIP	ChIPABA	ER58	5.1711
GBF2	Basic	bZIP	bZIP	ChIPABA	ER59	5.84559
GBF2	Basic	bZIP	bZIP	ChIPABA	ER60	8.31872
GBF2	Basic	bZIP	bZIP	ChIPABA	ER61	5.84559
GBF2	Basic	bZIP	bZIP	ChIPABA	ER62	7.19457
GBF2	Basic	bZIP	bZIP	ChIPABA	ER64	7.19457
GBF2	Basic	bZIP	bZIP	ChIPABA	ER66	6.96974
GBF2	Basic	bZIP	bZIP	ChIPABA	ER67	6.07042
GBF2	Basic	bZIP	bZIP	ChIPABA	ER68	6.29525
GBF2	Basic	bZIP	bZIP	ChIPABA	ER69	6.74491
GBF2	Basic	bZIP	bZIP	ChIPABA	ER71	6.74491
GBF2	Basic	bZIP	bZIP	ChIPABA	ER72	6.96974
GBF2	Basic	bZIP	bZIP	ChIPABA	ER73	7.64423
GBF2	Basic	bZIP	bZIP	ChIPABA	ER74	6.74491
GBF2	Basic	bZIP	bZIP	ChIPABA	ER75	7.4194
GBF2	Basic	bZIP	bZIP	ChIPABA	ER77	4.49661
GBF2	Basic	bZIP	bZIP	ChIPABA	ER78	5.62076
GBF2	Basic	bZIP	bZIP	ChIPABA	ER79	7.19457
GBF2	Basic	bZIP	bZIP	ChIPABA	ER80	5.1711
GBF2	Basic	bZIP	bZIP	ChIPABA	ER81	8.31872
GBF2	Basic	bZIP	bZIP	ChIPABA	ER84	5.84559
GBF2	Basic	bZIP	bZIP	ChIPABA	ER85	6.74491
GBF2	Basic	bZIP	bZIP	ChIPABA	ER86	4.94627
GBF2	Basic	bZIP	bZIP	ChIPABA	ER87	5.1711
GBF2	Basic	bZIP	bZIP	ChIPABA	ER90	6.96974
GBF2	Basic	bZIP	bZIP	ChIPABA	ER91	4.72144
GBF2	Basic	bZIP	bZIP	ChIPABA	ER93	6.74491
GBF2	Basic	bZIP	bZIP	ChIPABA	ER95	8.31872
GBF2	Basic	bZIP	bZIP	ChIPABA	ER96	6.74491
GBF2	Basic	bZIP	bZIP	ChIPABA	ER97	4.49661
GBF2	Basic	bZIP	bZIP	ChIPABA	ER98	5.39593
GBF2	Basic	bZIP	bZIP	ChIPABA	ER99	5.39593
GBF2	Basic	bZIP	bZIP	ChIPABA	IR1	8.09389
GBF2	Basic	bZIP	bZIP	ChIPABA	IR24	8.09389
GBF2	Basic	bZIP	bZIP	ChIPABA	IR45	6.07042
GBF2	Basic	bZIP	bZIP	ChIPEtOH	DRab101	5.84559
GBF2	Basic	bZIP	bZIP	ChIPEtOH	DRab104	4.49661
GBF2	Basic	bZIP	bZIP	ChIPEtOH	DRab105	4.72144
GBF2	Basic	bZIP	bZIP	ChIPEtOH	DRab106	7.4194
GBF2	Basic	bZIP	bZIP	ChIPEtOH	DRab107	6.96974
GBF2	Basic	bZIP	bZIP	ChIPEtOH	DRab110	6.52008
GBF2	Basic	bZIP	bZIP	ChIPEtOH	DRab111	4.72144
GBF2	Basic	bZIP	bZIP	ChIPEtOH	DRab112	7.4194
GBF2	Basic	bZIP	bZIP	ChIPEtOH	DRab113	5.62076
GBF2	Basic	bZIP	bZIP	ChIPEtOH	DRab114	4.72144
GBF2	Basic	bZIP	bZIP	ChIPEtOH	DRab117	4.49661
GBF2	Basic	bZIP	bZIP	ChIPEtOH	DRab118	4.72144
GBF2	Basic	bZIP	bZIP	ChIPEtOH	DRab119	5.1711
GBF2	Basic	bZIP	bZIP	ChIPEtOH	DRab121	4.49661
GBF2	Basic	bZIP	bZIP	ChIPEtOH	DRab122	4.72144
GBF2	Basic	bZIP	bZIP	ChIPEtOH	DRab125	4.94627
GBF2	Basic	bZIP	bZIP	ChIPEtOH	DRab126	5.62076
GBF2	Basic	bZIP	bZIP	ChIPEtOH	DRab128	4.94627
GBF2	Basic	bZIP	bZIP	ChIPEtOH	DRab131	4.49661
GBF2	Basic	bZIP	bZIP	ChIPEtOH	DRab135	5.62076
GBF2	Basic	bZIP	bZIP	ChIPEtOH	DRab138	4.94627
GBF2	Basic	bZIP	bZIP	ChIPEtOH	DRab140	4.72144
GBF2	Basic	bZIP	bZIP	ChIPEtOH	DRab146	6.07042
GBF2	Basic	bZIP	bZIP	ChIPEtOH	DRab148	4.94627
GBF2	Basic	bZIP	bZIP	ChIPEtOH	DRab151	4.49661
GBF2	Basic	bZIP	bZIP	ChIPEtOH	DRab152	6.07042
GBF2	Basic	bZIP	bZIP	ChIPEtOH	DRab154	5.84559
GBF2	Basic	bZIP	bZIP	ChIPEtOH	DRab157	4.49661
GBF2	Basic	bZIP	bZIP	ChIPEtOH	DRab161	4.94627
GBF2	Basic	bZIP	bZIP	ChIPEtOH	DRab165	6.07042
GBF2	Basic	bZIP	bZIP	ChIPEtOH	DRab166	4.49661
GBF2	Basic	bZIP	bZIP	ChIPEtOH	DRab172	5.1711
GBF2	Basic	bZIP	bZIP	ChIPEtOH	DRab174	4.49661
GBF2	Basic	bZIP	bZIP	ChIPEtOH	DRab43	6.74491
GBF2	Basic	bZIP	bZIP	ChIPEtOH	DRab44	4.04694
GBF2	Basic	bZIP	bZIP	ChIPEtOH	DRab45	4.27177
GBF2	Basic	bZIP	bZIP	ChIPEtOH	DRab46	5.84559
GBF2	Basic	bZIP	bZIP	ChIPEtOH	DRab47	6.07042
GBF2	Basic	bZIP	bZIP	ChIPEtOH	DRab48	7.4194
GBF2	Basic	bZIP	bZIP	ChIPEtOH	DRab49	5.62076
GBF2	Basic	bZIP	bZIP	ChIPEtOH	DRab50	5.1711
GBF2	Basic	bZIP	bZIP	ChIPEtOH	DRab51	6.07042
GBF2	Basic	bZIP	bZIP	ChIPEtOH	DRab52	6.74491
GBF2	Basic	bZIP	bZIP	ChIPEtOH	DRab54	5.84559
GBF2	Basic	bZIP	bZIP	ChIPEtOH	DRab55	5.39593
GBF2	Basic	bZIP	bZIP	ChIPEtOH	DRab56	5.62076
GBF2	Basic	bZIP	bZIP	ChIPEtOH	DRab57	5.84559
GBF2	Basic	bZIP	bZIP	ChIPEtOH	DRab58	4.94627
GBF2	Basic	bZIP	bZIP	ChIPEtOH	DRab59	6.52008
GBF2	Basic	bZIP	bZIP	ChIPEtOH	DRab60	7.4194
GBF2	Basic	bZIP	bZIP	ChIPEtOH	DRab61	6.07042
GBF2	Basic	bZIP	bZIP	ChIPEtOH	DRab62	6.74491
GBF2	Basic	bZIP	bZIP	ChIPEtOH	DRab63	4.72144
GBF2	Basic	bZIP	bZIP	ChIPEtOH	DRab64	6.52008
GBF2	Basic	bZIP	bZIP	ChIPEtOH	DRab66	6.96974
GBF2	Basic	bZIP	bZIP	ChIPEtOH	DRab67	6.74491
GBF2	Basic	bZIP	bZIP	ChIPEtOH	DRab68	6.74491
GBF2	Basic	bZIP	bZIP	ChIPEtOH	DRab69	5.1711
GBF2	Basic	bZIP	bZIP	ChIPEtOH	DRab71	5.1711
GBF2	Basic	bZIP	bZIP	ChIPEtOH	DRab72	6.74491
GBF2	Basic	bZIP	bZIP	ChIPEtOH	DRab73	7.19457
GBF2	Basic	bZIP	bZIP	ChIPEtOH	DRab74	7.19457
GBF2	Basic	bZIP	bZIP	ChIPEtOH	DRab75	7.19457
GBF2	Basic	bZIP	bZIP	ChIPEtOH	DRab76	4.49661
GBF2	Basic	bZIP	bZIP	ChIPEtOH	DRab77	4.27177
GBF2	Basic	bZIP	bZIP	ChIPEtOH	DRab78	6.07042
GBF2	Basic	bZIP	bZIP	ChIPEtOH	DRab79	8.09389
GBF2	Basic	bZIP	bZIP	ChIPEtOH	DRab80	4.49661
GBF2	Basic	bZIP	bZIP	ChIPEtOH	DRab81	8.09389
GBF2	Basic	bZIP	bZIP	ChIPEtOH	DRab83	4.49661
GBF2	Basic	bZIP	bZIP	ChIPEtOH	DRab84	5.62076
GBF2	Basic	bZIP	bZIP	ChIPEtOH	DRab85	6.52008
GBF2	Basic	bZIP	bZIP	ChIPEtOH	DRab86	5.1711
GBF2	Basic	bZIP	bZIP	ChIPEtOH	DRab87	5.39593
GBF2	Basic	bZIP	bZIP	ChIPEtOH	DRab88	5.1711
GBF2	Basic	bZIP	bZIP	ChIPEtOH	DRab89	4.94627
GBF2	Basic	bZIP	bZIP	ChIPEtOH	DRab90	6.96974
GBF2	Basic	bZIP	bZIP	ChIPEtOH	DRab92	4.72144
GBF2	Basic	bZIP	bZIP	ChIPEtOH	DRab93	6.74491
GBF2	Basic	bZIP	bZIP	ChIPEtOH	DRab95	8.54355
GBF2	Basic	bZIP	bZIP	ChIPEtOH	DRab96	6.96974
GBF2	Basic	bZIP	bZIP	ChIPEtOH	DRab97	4.49661
GBF2	Basic	bZIP	bZIP	ChIPEtOH	DRab98	5.39593
GBF2	Basic	bZIP	bZIP	ChIPEtOH	DRab99	5.84559
GBF2	Basic	bZIP	bZIP	ChIPEtOH	DRba24	0.899321
GBF2	Basic	bZIP	bZIP	ChIPEtOH	DRba32	2.47313
GBF2	Basic	bZIP	bZIP	ChIPEtOH	ER101	5.84559
GBF2	Basic	bZIP	bZIP	ChIPEtOH	ER104	4.49661
GBF2	Basic	bZIP	bZIP	ChIPEtOH	ER105	4.72144
GBF2	Basic	bZIP	bZIP	ChIPEtOH	ER106	7.4194
GBF2	Basic	bZIP	bZIP	ChIPEtOH	ER107	6.96974
GBF2	Basic	bZIP	bZIP	ChIPEtOH	ER110	6.52008
GBF2	Basic	bZIP	bZIP	ChIPEtOH	ER111	4.72144
GBF2	Basic	bZIP	bZIP	ChIPEtOH	ER112	7.4194
GBF2	Basic	bZIP	bZIP	ChIPEtOH	ER113	5.62076
GBF2	Basic	bZIP	bZIP	ChIPEtOH	ER114	4.72144
GBF2	Basic	bZIP	bZIP	ChIPEtOH	ER117	4.49661
GBF2	Basic	bZIP	bZIP	ChIPEtOH	ER118	4.72144
GBF2	Basic	bZIP	bZIP	ChIPEtOH	ER119	5.1711
GBF2	Basic	bZIP	bZIP	ChIPEtOH	ER121	4.49661
GBF2	Basic	bZIP	bZIP	ChIPEtOH	ER122	4.72144
GBF2	Basic	bZIP	bZIP	ChIPEtOH	ER125	4.94627
GBF2	Basic	bZIP	bZIP	ChIPEtOH	ER126	5.62076
GBF2	Basic	bZIP	bZIP	ChIPEtOH	ER128	4.94627
GBF2	Basic	bZIP	bZIP	ChIPEtOH	ER131	4.49661
GBF2	Basic	bZIP	bZIP	ChIPEtOH	ER135	5.62076
GBF2	Basic	bZIP	bZIP	ChIPEtOH	ER138	4.94627
GBF2	Basic	bZIP	bZIP	ChIPEtOH	ER140	4.72144
GBF2	Basic	bZIP	bZIP	ChIPEtOH	ER146	6.07042
GBF2	Basic	bZIP	bZIP	ChIPEtOH	ER148	4.94627
GBF2	Basic	bZIP	bZIP	ChIPEtOH	ER151	4.49661
GBF2	Basic	bZIP	bZIP	ChIPEtOH	ER152	6.07042
GBF2	Basic	bZIP	bZIP	ChIPEtOH	ER154	5.84559
GBF2	Basic	bZIP	bZIP	ChIPEtOH	ER157	4.49661
GBF2	Basic	bZIP	bZIP	ChIPEtOH	ER161	4.94627
GBF2	Basic	bZIP	bZIP	ChIPEtOH	ER165	6.07042
GBF2	Basic	bZIP	bZIP	ChIPEtOH	ER166	4.49661
GBF2	Basic	bZIP	bZIP	ChIPEtOH	ER172	5.1711
GBF2	Basic	bZIP	bZIP	ChIPEtOH	ER174	4.49661
GBF2	Basic	bZIP	bZIP	ChIPEtOH	ER43	6.74491
GBF2	Basic	bZIP	bZIP	ChIPEtOH	ER44	4.04694
GBF2	Basic	bZIP	bZIP	ChIPEtOH	ER45	4.27177
GBF2	Basic	bZIP	bZIP	ChIPEtOH	ER46	5.84559
GBF2	Basic	bZIP	bZIP	ChIPEtOH	ER47	6.07042
GBF2	Basic	bZIP	bZIP	ChIPEtOH	ER48	7.4194
GBF2	Basic	bZIP	bZIP	ChIPEtOH	ER49	5.62076
GBF2	Basic	bZIP	bZIP	ChIPEtOH	ER50	5.1711
GBF2	Basic	bZIP	bZIP	ChIPEtOH	ER51	6.07042
GBF2	Basic	bZIP	bZIP	ChIPEtOH	ER52	6.74491
GBF2	Basic	bZIP	bZIP	ChIPEtOH	ER54	5.84559
GBF2	Basic	bZIP	bZIP	ChIPEtOH	ER55	5.39593
GBF2	Basic	bZIP	bZIP	ChIPEtOH	ER56	5.62076
GBF2	Basic	bZIP	bZIP	ChIPEtOH	ER57	5.84559
GBF2	Basic	bZIP	bZIP	ChIPEtOH	ER58	4.94627
GBF2	Basic	bZIP	bZIP	ChIPEtOH	ER59	6.52008
GBF2	Basic	bZIP	bZIP	ChIPEtOH	ER60	7.4194
GBF2	Basic	bZIP	bZIP	ChIPEtOH	ER61	6.07042
GBF2	Basic	bZIP	bZIP	ChIPEtOH	ER62	6.74491
GBF2	Basic	bZIP	bZIP	ChIPEtOH	ER63	4.72144
GBF2	Basic	bZIP	bZIP	ChIPEtOH	ER64	6.52008
GBF2	Basic	bZIP	bZIP	ChIPEtOH	ER66	6.96974
GBF2	Basic	bZIP	bZIP	ChIPEtOH	ER67	6.74491
GBF2	Basic	bZIP	bZIP	ChIPEtOH	ER68	6.74491
GBF2	Basic	bZIP	bZIP	ChIPEtOH	ER69	5.1711
GBF2	Basic	bZIP	bZIP	ChIPEtOH	ER71	5.1711
GBF2	Basic	bZIP	bZIP	ChIPEtOH	ER72	6.74491
GBF2	Basic	bZIP	bZIP	ChIPEtOH	ER73	7.19457
GBF2	Basic	bZIP	bZIP	ChIPEtOH	ER74	7.19457
GBF2	Basic	bZIP	bZIP	ChIPEtOH	ER75	7.19457
GBF2	Basic	bZIP	bZIP	ChIPEtOH	ER76	4.49661
GBF2	Basic	bZIP	bZIP	ChIPEtOH	ER77	4.27177
GBF2	Basic	bZIP	bZIP	ChIPEtOH	ER78	6.07042
GBF2	Basic	bZIP	bZIP	ChIPEtOH	ER79	8.09389
GBF2	Basic	bZIP	bZIP	ChIPEtOH	ER80	4.49661
GBF2	Basic	bZIP	bZIP	ChIPEtOH	ER81	8.09389
GBF2	Basic	bZIP	bZIP	ChIPEtOH	ER83	4.49661
GBF2	Basic	bZIP	bZIP	ChIPEtOH	ER84	5.62076
GBF2	Basic	bZIP	bZIP	ChIPEtOH	ER85	6.52008
GBF2	Basic	bZIP	bZIP	ChIPEtOH	ER86	5.1711
GBF2	Basic	bZIP	bZIP	ChIPEtOH	ER87	5.39593
GBF2	Basic	bZIP	bZIP	ChIPEtOH	ER88	5.1711
GBF2	Basic	bZIP	bZIP	ChIPEtOH	ER89	4.94627
GBF2	Basic	bZIP	bZIP	ChIPEtOH	ER90	6.96974
GBF2	Basic	bZIP	bZIP	ChIPEtOH	ER92	4.72144
GBF2	Basic	bZIP	bZIP	ChIPEtOH	ER93	6.74491
GBF2	Basic	bZIP	bZIP	ChIPEtOH	ER95	8.54355
GBF2	Basic	bZIP	bZIP	ChIPEtOH	ER96	6.96974
GBF2	Basic	bZIP	bZIP	ChIPEtOH	ER97	4.49661
GBF2	Basic	bZIP	bZIP	ChIPEtOH	ER98	5.39593
GBF2	Basic	bZIP	bZIP	ChIPEtOH	ER99	5.84559
GBF2	Basic	bZIP	bZIP	ChIPEtOH	IR1	6.74491
GBF2	Basic	bZIP	bZIP	ChIPEtOH	IR24	8.09389
GBF2	Basic	bZIP	bZIP	ChIPEtOH	IR32	5.39593
GBF3	Basic	bZIP	bZIP	ampDAP	DRab106	4.72144
GBF3	Basic	bZIP	bZIP	ampDAP	DRab107	5.05868
GBF3	Basic	bZIP	bZIP	ampDAP	DRab152	5.73317
GBF3	Basic	bZIP	bZIP	ampDAP	DRab48	4.72144
GBF3	Basic	bZIP	bZIP	ampDAP	DRab52	5.39593
GBF3	Basic	bZIP	bZIP	ampDAP	DRab60	5.39593
GBF3	Basic	bZIP	bZIP	ampDAP	DRab68	5.39593
GBF3	Basic	bZIP	bZIP	ampDAP	DRab73	5.73317
GBF3	Basic	bZIP	bZIP	ampDAP	DRab75	5.05868
GBF3	Basic	bZIP	bZIP	ampDAP	DRab86	5.05868
GBF3	Basic	bZIP	bZIP	ampDAP	DRab89	5.73317
GBF3	Basic	bZIP	bZIP	ampDAP	DRab90	5.05868
GBF3	Basic	bZIP	bZIP	ampDAP	DRab95	6.74491
GBF3	Basic	bZIP	bZIP	ampDAP	DRab99	4.38419
GBF3	Basic	bZIP	bZIP	ampDAP	ER106	4.72144
GBF3	Basic	bZIP	bZIP	ampDAP	ER107	5.05868
GBF3	Basic	bZIP	bZIP	ampDAP	ER152	5.73317
GBF3	Basic	bZIP	bZIP	ampDAP	ER48	4.72144
GBF3	Basic	bZIP	bZIP	ampDAP	ER52	5.39593
GBF3	Basic	bZIP	bZIP	ampDAP	ER60	5.39593
GBF3	Basic	bZIP	bZIP	ampDAP	ER68	5.39593
GBF3	Basic	bZIP	bZIP	ampDAP	ER73	5.73317
GBF3	Basic	bZIP	bZIP	ampDAP	ER75	5.05868
GBF3	Basic	bZIP	bZIP	ampDAP	ER86	5.05868
GBF3	Basic	bZIP	bZIP	ampDAP	ER89	5.73317
GBF3	Basic	bZIP	bZIP	ampDAP	ER90	5.05868
GBF3	Basic	bZIP	bZIP	ampDAP	ER95	6.74491
GBF3	Basic	bZIP	bZIP	ampDAP	ER99	4.38419
GBF3	Basic	bZIP	bZIP	ampDAP	IR302	2.02347
GBF3	Basic	bZIP	bZIP	ChIPABA	DRab100	3.54108
GBF3	Basic	bZIP	bZIP	ChIPABA	DRab101	4.72144
GBF3	Basic	bZIP	bZIP	ChIPABA	DRab104	3.7097
GBF3	Basic	bZIP	bZIP	ChIPABA	DRab105	4.38419
GBF3	Basic	bZIP	bZIP	ChIPABA	DRab106	6.40766
GBF3	Basic	bZIP	bZIP	ChIPABA	DRab107	6.91353
GBF3	Basic	bZIP	bZIP	ChIPABA	DRab108	4.04694
GBF3	Basic	bZIP	bZIP	ChIPABA	DRab110	5.39593
GBF3	Basic	bZIP	bZIP	ChIPABA	DRab111	4.04694
GBF3	Basic	bZIP	bZIP	ChIPABA	DRab112	6.23904
GBF3	Basic	bZIP	bZIP	ChIPABA	DRab113	5.56455
GBF3	Basic	bZIP	bZIP	ChIPABA	DRab114	4.55281
GBF3	Basic	bZIP	bZIP	ChIPABA	DRab116	3.54108
GBF3	Basic	bZIP	bZIP	ChIPABA	DRab117	4.38419
GBF3	Basic	bZIP	bZIP	ChIPABA	DRab119	4.72144
GBF3	Basic	bZIP	bZIP	ChIPABA	DRab121	4.89006
GBF3	Basic	bZIP	bZIP	ChIPABA	DRab122	4.21557
GBF3	Basic	bZIP	bZIP	ChIPABA	DRab124	4.72144
GBF3	Basic	bZIP	bZIP	ChIPABA	DRab125	5.05868
GBF3	Basic	bZIP	bZIP	ChIPABA	DRab126	5.2273
GBF3	Basic	bZIP	bZIP	ChIPABA	DRab129	4.04694
GBF3	Basic	bZIP	bZIP	ChIPABA	DRab131	3.7097
GBF3	Basic	bZIP	bZIP	ChIPABA	DRab135	4.55281
GBF3	Basic	bZIP	bZIP	ChIPABA	DRab138	5.39593
GBF3	Basic	bZIP	bZIP	ChIPABA	DRab140	4.72144
GBF3	Basic	bZIP	bZIP	ChIPABA	DRab146	4.04694
GBF3	Basic	bZIP	bZIP	ChIPABA	DRab152	4.89006
GBF3	Basic	bZIP	bZIP	ChIPABA	DRab161	4.38419
GBF3	Basic	bZIP	bZIP	ChIPABA	DRab174	3.87832
GBF3	Basic	bZIP	bZIP	ChIPABA	DRab189	4.72144
GBF3	Basic	bZIP	bZIP	ChIPABA	DRab38	4.72144
GBF3	Basic	bZIP	bZIP	ChIPABA	DRab43	5.2273
GBF3	Basic	bZIP	bZIP	ChIPABA	DRab45	4.04694
GBF3	Basic	bZIP	bZIP	ChIPABA	DRab46	5.2273
GBF3	Basic	bZIP	bZIP	ChIPABA	DRab47	6.74491
GBF3	Basic	bZIP	bZIP	ChIPABA	DRab48	7.08215
GBF3	Basic	bZIP	bZIP	ChIPABA	DRab49	5.73317
GBF3	Basic	bZIP	bZIP	ChIPABA	DRab50	5.2273
GBF3	Basic	bZIP	bZIP	ChIPABA	DRab51	6.07042
GBF3	Basic	bZIP	bZIP	ChIPABA	DRab52	6.07042
GBF3	Basic	bZIP	bZIP	ChIPABA	DRab53	4.21557
GBF3	Basic	bZIP	bZIP	ChIPABA	DRab54	4.21557
GBF3	Basic	bZIP	bZIP	ChIPABA	DRab55	5.39593
GBF3	Basic	bZIP	bZIP	ChIPABA	DRab56	4.89006
GBF3	Basic	bZIP	bZIP	ChIPABA	DRab57	5.90179
GBF3	Basic	bZIP	bZIP	ChIPABA	DRab58	4.21557
GBF3	Basic	bZIP	bZIP	ChIPABA	DRab59	4.55281
GBF3	Basic	bZIP	bZIP	ChIPABA	DRab60	6.74491
GBF3	Basic	bZIP	bZIP	ChIPABA	DRab61	5.2273
GBF3	Basic	bZIP	bZIP	ChIPABA	DRab62	5.90179
GBF3	Basic	bZIP	bZIP	ChIPABA	DRab64	5.73317
GBF3	Basic	bZIP	bZIP	ChIPABA	DRab65	4.38419
GBF3	Basic	bZIP	bZIP	ChIPABA	DRab66	6.07042
GBF3	Basic	bZIP	bZIP	ChIPABA	DRab67	6.40766
GBF3	Basic	bZIP	bZIP	ChIPABA	DRab68	5.2273
GBF3	Basic	bZIP	bZIP	ChIPABA	DRab69	5.90179
GBF3	Basic	bZIP	bZIP	ChIPABA	DRab70	5.39593
GBF3	Basic	bZIP	bZIP	ChIPABA	DRab71	5.56455
GBF3	Basic	bZIP	bZIP	ChIPABA	DRab72	6.07042
GBF3	Basic	bZIP	bZIP	ChIPABA	DRab73	6.23904
GBF3	Basic	bZIP	bZIP	ChIPABA	DRab74	5.90179
GBF3	Basic	bZIP	bZIP	ChIPABA	DRab75	7.4194
GBF3	Basic	bZIP	bZIP	ChIPABA	DRab76	4.21557
GBF3	Basic	bZIP	bZIP	ChIPABA	DRab77	3.54108
GBF3	Basic	bZIP	bZIP	ChIPABA	DRab78	4.89006
GBF3	Basic	bZIP	bZIP	ChIPABA	DRab79	6.91353
GBF3	Basic	bZIP	bZIP	ChIPABA	DRab80	4.72144
GBF3	Basic	bZIP	bZIP	ChIPABA	DRab81	6.57628
GBF3	Basic	bZIP	bZIP	ChIPABA	DRab83	4.55281
GBF3	Basic	bZIP	bZIP	ChIPABA	DRab84	5.05868
GBF3	Basic	bZIP	bZIP	ChIPABA	DRab85	5.2273
GBF3	Basic	bZIP	bZIP	ChIPABA	DRab86	4.38419
GBF3	Basic	bZIP	bZIP	ChIPABA	DRab87	4.21557
GBF3	Basic	bZIP	bZIP	ChIPABA	DRab88	5.2273
GBF3	Basic	bZIP	bZIP	ChIPABA	DRab89	4.38419
GBF3	Basic	bZIP	bZIP	ChIPABA	DRab90	6.91353
GBF3	Basic	bZIP	bZIP	ChIPABA	DRab91	4.55281
GBF3	Basic	bZIP	bZIP	ChIPABA	DRab93	5.39593
GBF3	Basic	bZIP	bZIP	ChIPABA	DRab94	4.04694
GBF3	Basic	bZIP	bZIP	ChIPABA	DRab95	7.25078
GBF3	Basic	bZIP	bZIP	ChIPABA	DRab96	6.74491
GBF3	Basic	bZIP	bZIP	ChIPABA	DRab98	4.89006
GBF3	Basic	bZIP	bZIP	ChIPABA	DRab99	5.05868
GBF3	Basic	bZIP	bZIP	ChIPABA	DRba6	2.02347
GBF3	Basic	bZIP	bZIP	ChIPABA	DRba94	4.04694
GBF3	Basic	bZIP	bZIP	ChIPABA	ER100	3.54108
GBF3	Basic	bZIP	bZIP	ChIPABA	ER101	4.72144
GBF3	Basic	bZIP	bZIP	ChIPABA	ER104	3.7097
GBF3	Basic	bZIP	bZIP	ChIPABA	ER105	4.38419
GBF3	Basic	bZIP	bZIP	ChIPABA	ER106	6.40766
GBF3	Basic	bZIP	bZIP	ChIPABA	ER107	6.91353
GBF3	Basic	bZIP	bZIP	ChIPABA	ER108	4.04694
GBF3	Basic	bZIP	bZIP	ChIPABA	ER110	5.39593
GBF3	Basic	bZIP	bZIP	ChIPABA	ER111	4.04694
GBF3	Basic	bZIP	bZIP	ChIPABA	ER112	6.23904
GBF3	Basic	bZIP	bZIP	ChIPABA	ER113	5.56455
GBF3	Basic	bZIP	bZIP	ChIPABA	ER114	4.55281
GBF3	Basic	bZIP	bZIP	ChIPABA	ER116	3.54108
GBF3	Basic	bZIP	bZIP	ChIPABA	ER117	4.38419
GBF3	Basic	bZIP	bZIP	ChIPABA	ER119	4.72144
GBF3	Basic	bZIP	bZIP	ChIPABA	ER121	4.89006
GBF3	Basic	bZIP	bZIP	ChIPABA	ER122	4.21557
GBF3	Basic	bZIP	bZIP	ChIPABA	ER124	4.72144
GBF3	Basic	bZIP	bZIP	ChIPABA	ER125	5.05868
GBF3	Basic	bZIP	bZIP	ChIPABA	ER126	5.2273
GBF3	Basic	bZIP	bZIP	ChIPABA	ER129	4.04694
GBF3	Basic	bZIP	bZIP	ChIPABA	ER131	3.7097
GBF3	Basic	bZIP	bZIP	ChIPABA	ER135	4.55281
GBF3	Basic	bZIP	bZIP	ChIPABA	ER138	5.39593
GBF3	Basic	bZIP	bZIP	ChIPABA	ER140	4.72144
GBF3	Basic	bZIP	bZIP	ChIPABA	ER146	4.04694
GBF3	Basic	bZIP	bZIP	ChIPABA	ER152	4.89006
GBF3	Basic	bZIP	bZIP	ChIPABA	ER161	4.38419
GBF3	Basic	bZIP	bZIP	ChIPABA	ER174	3.87832
GBF3	Basic	bZIP	bZIP	ChIPABA	ER189	4.72144
GBF3	Basic	bZIP	bZIP	ChIPABA	ER38	4.72144
GBF3	Basic	bZIP	bZIP	ChIPABA	ER43	5.2273
GBF3	Basic	bZIP	bZIP	ChIPABA	ER45	4.04694
GBF3	Basic	bZIP	bZIP	ChIPABA	ER46	5.2273
GBF3	Basic	bZIP	bZIP	ChIPABA	ER47	6.74491
GBF3	Basic	bZIP	bZIP	ChIPABA	ER48	7.08215
GBF3	Basic	bZIP	bZIP	ChIPABA	ER49	5.73317
GBF3	Basic	bZIP	bZIP	ChIPABA	ER50	5.2273
GBF3	Basic	bZIP	bZIP	ChIPABA	ER51	6.07042
GBF3	Basic	bZIP	bZIP	ChIPABA	ER52	6.07042
GBF3	Basic	bZIP	bZIP	ChIPABA	ER53	4.21557
GBF3	Basic	bZIP	bZIP	ChIPABA	ER54	4.21557
GBF3	Basic	bZIP	bZIP	ChIPABA	ER55	5.39593
GBF3	Basic	bZIP	bZIP	ChIPABA	ER56	4.89006
GBF3	Basic	bZIP	bZIP	ChIPABA	ER57	5.90179
GBF3	Basic	bZIP	bZIP	ChIPABA	ER58	4.21557
GBF3	Basic	bZIP	bZIP	ChIPABA	ER59	4.55281
GBF3	Basic	bZIP	bZIP	ChIPABA	ER60	6.74491
GBF3	Basic	bZIP	bZIP	ChIPABA	ER61	5.2273
GBF3	Basic	bZIP	bZIP	ChIPABA	ER62	5.90179
GBF3	Basic	bZIP	bZIP	ChIPABA	ER64	5.73317
GBF3	Basic	bZIP	bZIP	ChIPABA	ER65	4.38419
GBF3	Basic	bZIP	bZIP	ChIPABA	ER66	6.07042
GBF3	Basic	bZIP	bZIP	ChIPABA	ER67	6.40766
GBF3	Basic	bZIP	bZIP	ChIPABA	ER68	5.2273
GBF3	Basic	bZIP	bZIP	ChIPABA	ER69	5.90179
GBF3	Basic	bZIP	bZIP	ChIPABA	ER70	5.39593
GBF3	Basic	bZIP	bZIP	ChIPABA	ER71	5.56455
GBF3	Basic	bZIP	bZIP	ChIPABA	ER72	6.07042
GBF3	Basic	bZIP	bZIP	ChIPABA	ER73	6.23904
GBF3	Basic	bZIP	bZIP	ChIPABA	ER74	5.90179
GBF3	Basic	bZIP	bZIP	ChIPABA	ER75	7.4194
GBF3	Basic	bZIP	bZIP	ChIPABA	ER76	4.21557
GBF3	Basic	bZIP	bZIP	ChIPABA	ER77	3.54108
GBF3	Basic	bZIP	bZIP	ChIPABA	ER78	4.89006
GBF3	Basic	bZIP	bZIP	ChIPABA	ER79	6.91353
GBF3	Basic	bZIP	bZIP	ChIPABA	ER80	4.72144
GBF3	Basic	bZIP	bZIP	ChIPABA	ER81	6.57628
GBF3	Basic	bZIP	bZIP	ChIPABA	ER83	4.55281
GBF3	Basic	bZIP	bZIP	ChIPABA	ER84	5.05868
GBF3	Basic	bZIP	bZIP	ChIPABA	ER85	5.2273
GBF3	Basic	bZIP	bZIP	ChIPABA	ER86	4.38419
GBF3	Basic	bZIP	bZIP	ChIPABA	ER87	4.21557
GBF3	Basic	bZIP	bZIP	ChIPABA	ER88	5.2273
GBF3	Basic	bZIP	bZIP	ChIPABA	ER89	4.38419
GBF3	Basic	bZIP	bZIP	ChIPABA	ER90	6.91353
GBF3	Basic	bZIP	bZIP	ChIPABA	ER91	4.55281
GBF3	Basic	bZIP	bZIP	ChIPABA	ER93	5.39593
GBF3	Basic	bZIP	bZIP	ChIPABA	ER94	4.04694
GBF3	Basic	bZIP	bZIP	ChIPABA	ER95	7.25078
GBF3	Basic	bZIP	bZIP	ChIPABA	ER96	6.74491
GBF3	Basic	bZIP	bZIP	ChIPABA	ER98	4.89006
GBF3	Basic	bZIP	bZIP	ChIPABA	ER99	5.05868
GBF3	Basic	bZIP	bZIP	ChIPABA	IR1	3.37245
GBF3	Basic	bZIP	bZIP	ChIPABA	IR2	4.38419
GBF3	Basic	bZIP	bZIP	ChIPABA	IR6	4.38419
GBF3	Basic	bZIP	bZIP	ChIPABA	IR94	2.36072
GBF3	Basic	bZIP	bZIP	ChIPEtOH	DRab101	4.89006
GBF3	Basic	bZIP	bZIP	ChIPEtOH	DRab104	3.54108
GBF3	Basic	bZIP	bZIP	ChIPEtOH	DRab106	6.40766
GBF3	Basic	bZIP	bZIP	ChIPEtOH	DRab107	6.57628
GBF3	Basic	bZIP	bZIP	ChIPEtOH	DRab110	5.05868
GBF3	Basic	bZIP	bZIP	ChIPEtOH	DRab111	3.87832
GBF3	Basic	bZIP	bZIP	ChIPEtOH	DRab112	5.90179
GBF3	Basic	bZIP	bZIP	ChIPEtOH	DRab113	4.38419
GBF3	Basic	bZIP	bZIP	ChIPEtOH	DRab114	4.04694
GBF3	Basic	bZIP	bZIP	ChIPEtOH	DRab119	4.55281
GBF3	Basic	bZIP	bZIP	ChIPEtOH	DRab125	4.38419
GBF3	Basic	bZIP	bZIP	ChIPEtOH	DRab126	4.21557
GBF3	Basic	bZIP	bZIP	ChIPEtOH	DRab131	3.54108
GBF3	Basic	bZIP	bZIP	ChIPEtOH	DRab135	3.7097
GBF3	Basic	bZIP	bZIP	ChIPEtOH	DRab138	4.55281
GBF3	Basic	bZIP	bZIP	ChIPEtOH	DRab146	4.04694
GBF3	Basic	bZIP	bZIP	ChIPEtOH	DRab152	5.05868
GBF3	Basic	bZIP	bZIP	ChIPEtOH	DRab174	4.04694
GBF3	Basic	bZIP	bZIP	ChIPEtOH	DRab189	4.38419
GBF3	Basic	bZIP	bZIP	ChIPEtOH	DRab43	5.2273
GBF3	Basic	bZIP	bZIP	ChIPEtOH	DRab45	3.54108
GBF3	Basic	bZIP	bZIP	ChIPEtOH	DRab46	5.05868
GBF3	Basic	bZIP	bZIP	ChIPEtOH	DRab47	5.90179
GBF3	Basic	bZIP	bZIP	ChIPEtOH	DRab48	6.91353
GBF3	Basic	bZIP	bZIP	ChIPEtOH	DRab49	5.56455
GBF3	Basic	bZIP	bZIP	ChIPEtOH	DRab50	4.89006
GBF3	Basic	bZIP	bZIP	ChIPEtOH	DRab51	5.05868
GBF3	Basic	bZIP	bZIP	ChIPEtOH	DRab52	5.90179
GBF3	Basic	bZIP	bZIP	ChIPEtOH	DRab54	4.55281
GBF3	Basic	bZIP	bZIP	ChIPEtOH	DRab55	4.55281
GBF3	Basic	bZIP	bZIP	ChIPEtOH	DRab56	4.04694
GBF3	Basic	bZIP	bZIP	ChIPEtOH	DRab57	5.39593
GBF3	Basic	bZIP	bZIP	ChIPEtOH	DRab59	4.21557
GBF3	Basic	bZIP	bZIP	ChIPEtOH	DRab60	6.91353
GBF3	Basic	bZIP	bZIP	ChIPEtOH	DRab61	5.05868
GBF3	Basic	bZIP	bZIP	ChIPEtOH	DRab62	6.07042
GBF3	Basic	bZIP	bZIP	ChIPEtOH	DRab64	4.72144
GBF3	Basic	bZIP	bZIP	ChIPEtOH	DRab65	4.04694
GBF3	Basic	bZIP	bZIP	ChIPEtOH	DRab66	5.56455
GBF3	Basic	bZIP	bZIP	ChIPEtOH	DRab67	6.23904
GBF3	Basic	bZIP	bZIP	ChIPEtOH	DRab68	5.2273
GBF3	Basic	bZIP	bZIP	ChIPEtOH	DRab69	5.05868
GBF3	Basic	bZIP	bZIP	ChIPEtOH	DRab71	5.56455
GBF3	Basic	bZIP	bZIP	ChIPEtOH	DRab72	5.90179
GBF3	Basic	bZIP	bZIP	ChIPEtOH	DRab73	5.2273
GBF3	Basic	bZIP	bZIP	ChIPEtOH	DRab74	6.23904
GBF3	Basic	bZIP	bZIP	ChIPEtOH	DRab75	5.56455
GBF3	Basic	bZIP	bZIP	ChIPEtOH	DRab76	4.38419
GBF3	Basic	bZIP	bZIP	ChIPEtOH	DRab77	3.20383
GBF3	Basic	bZIP	bZIP	ChIPEtOH	DRab78	5.05868
GBF3	Basic	bZIP	bZIP	ChIPEtOH	DRab79	6.23904
GBF3	Basic	bZIP	bZIP	ChIPEtOH	DRab80	4.04694
GBF3	Basic	bZIP	bZIP	ChIPEtOH	DRab81	6.57628
GBF3	Basic	bZIP	bZIP	ChIPEtOH	DRab84	4.38419
GBF3	Basic	bZIP	bZIP	ChIPEtOH	DRab85	5.73317
GBF3	Basic	bZIP	bZIP	ChIPEtOH	DRab86	4.21557
GBF3	Basic	bZIP	bZIP	ChIPEtOH	DRab87	4.38419
GBF3	Basic	bZIP	bZIP	ChIPEtOH	DRab88	5.2273
GBF3	Basic	bZIP	bZIP	ChIPEtOH	DRab90	5.39593
GBF3	Basic	bZIP	bZIP	ChIPEtOH	DRab93	5.2273
GBF3	Basic	bZIP	bZIP	ChIPEtOH	DRab94	3.7097
GBF3	Basic	bZIP	bZIP	ChIPEtOH	DRab95	7.4194
GBF3	Basic	bZIP	bZIP	ChIPEtOH	DRab96	6.07042
GBF3	Basic	bZIP	bZIP	ChIPEtOH	DRab98	4.55281
GBF3	Basic	bZIP	bZIP	ChIPEtOH	DRab99	4.38419
GBF3	Basic	bZIP	bZIP	ChIPEtOH	DRba0	0.505868
GBF3	Basic	bZIP	bZIP	ChIPEtOH	DRba17	2.02347
GBF3	Basic	bZIP	bZIP	ChIPEtOH	DRba3	1.68623
GBF3	Basic	bZIP	bZIP	ChIPEtOH	DRba32	2.19209
GBF3	Basic	bZIP	bZIP	ChIPEtOH	DRba41	3.03521
GBF3	Basic	bZIP	bZIP	ChIPEtOH	DRba45	3.54108
GBF3	Basic	bZIP	bZIP	ChIPEtOH	DRba6	1.68623
GBF3	Basic	bZIP	bZIP	ChIPEtOH	DRba62	6.07042
GBF3	Basic	bZIP	bZIP	ChIPEtOH	DRba8	0.674491
GBF3	Basic	bZIP	bZIP	ChIPEtOH	ER101	4.89006
GBF3	Basic	bZIP	bZIP	ChIPEtOH	ER104	3.54108
GBF3	Basic	bZIP	bZIP	ChIPEtOH	ER106	6.40766
GBF3	Basic	bZIP	bZIP	ChIPEtOH	ER107	6.57628
GBF3	Basic	bZIP	bZIP	ChIPEtOH	ER110	5.05868
GBF3	Basic	bZIP	bZIP	ChIPEtOH	ER111	3.87832
GBF3	Basic	bZIP	bZIP	ChIPEtOH	ER112	5.90179
GBF3	Basic	bZIP	bZIP	ChIPEtOH	ER113	4.38419
GBF3	Basic	bZIP	bZIP	ChIPEtOH	ER114	4.04694
GBF3	Basic	bZIP	bZIP	ChIPEtOH	ER119	4.55281
GBF3	Basic	bZIP	bZIP	ChIPEtOH	ER125	4.38419
GBF3	Basic	bZIP	bZIP	ChIPEtOH	ER126	4.21557
GBF3	Basic	bZIP	bZIP	ChIPEtOH	ER131	3.54108
GBF3	Basic	bZIP	bZIP	ChIPEtOH	ER135	3.7097
GBF3	Basic	bZIP	bZIP	ChIPEtOH	ER138	4.55281
GBF3	Basic	bZIP	bZIP	ChIPEtOH	ER146	4.04694
GBF3	Basic	bZIP	bZIP	ChIPEtOH	ER152	5.05868
GBF3	Basic	bZIP	bZIP	ChIPEtOH	ER174	4.04694
GBF3	Basic	bZIP	bZIP	ChIPEtOH	ER189	4.38419
GBF3	Basic	bZIP	bZIP	ChIPEtOH	ER43	5.2273
GBF3	Basic	bZIP	bZIP	ChIPEtOH	ER45	3.54108
GBF3	Basic	bZIP	bZIP	ChIPEtOH	ER46	5.05868
GBF3	Basic	bZIP	bZIP	ChIPEtOH	ER47	5.90179
GBF3	Basic	bZIP	bZIP	ChIPEtOH	ER48	6.91353
GBF3	Basic	bZIP	bZIP	ChIPEtOH	ER49	5.56455
GBF3	Basic	bZIP	bZIP	ChIPEtOH	ER50	4.89006
GBF3	Basic	bZIP	bZIP	ChIPEtOH	ER51	5.05868
GBF3	Basic	bZIP	bZIP	ChIPEtOH	ER52	5.90179
GBF3	Basic	bZIP	bZIP	ChIPEtOH	ER54	4.55281
GBF3	Basic	bZIP	bZIP	ChIPEtOH	ER55	4.55281
GBF3	Basic	bZIP	bZIP	ChIPEtOH	ER56	4.04694
GBF3	Basic	bZIP	bZIP	ChIPEtOH	ER57	5.39593
GBF3	Basic	bZIP	bZIP	ChIPEtOH	ER59	4.21557
GBF3	Basic	bZIP	bZIP	ChIPEtOH	ER60	6.91353
GBF3	Basic	bZIP	bZIP	ChIPEtOH	ER61	5.05868
GBF3	Basic	bZIP	bZIP	ChIPEtOH	ER62	6.07042
GBF3	Basic	bZIP	bZIP	ChIPEtOH	ER64	4.72144
GBF3	Basic	bZIP	bZIP	ChIPEtOH	ER65	4.04694
GBF3	Basic	bZIP	bZIP	ChIPEtOH	ER66	5.56455
GBF3	Basic	bZIP	bZIP	ChIPEtOH	ER67	6.23904
GBF3	Basic	bZIP	bZIP	ChIPEtOH	ER68	5.2273
GBF3	Basic	bZIP	bZIP	ChIPEtOH	ER69	5.05868
GBF3	Basic	bZIP	bZIP	ChIPEtOH	ER71	5.56455
GBF3	Basic	bZIP	bZIP	ChIPEtOH	ER72	5.90179
GBF3	Basic	bZIP	bZIP	ChIPEtOH	ER73	5.2273
GBF3	Basic	bZIP	bZIP	ChIPEtOH	ER74	6.23904
GBF3	Basic	bZIP	bZIP	ChIPEtOH	ER75	5.56455
GBF3	Basic	bZIP	bZIP	ChIPEtOH	ER76	4.38419
GBF3	Basic	bZIP	bZIP	ChIPEtOH	ER77	3.20383
GBF3	Basic	bZIP	bZIP	ChIPEtOH	ER78	5.05868
GBF3	Basic	bZIP	bZIP	ChIPEtOH	ER79	6.23904
GBF3	Basic	bZIP	bZIP	ChIPEtOH	ER80	4.04694
GBF3	Basic	bZIP	bZIP	ChIPEtOH	ER81	6.57628
GBF3	Basic	bZIP	bZIP	ChIPEtOH	ER84	4.38419
GBF3	Basic	bZIP	bZIP	ChIPEtOH	ER85	5.73317
GBF3	Basic	bZIP	bZIP	ChIPEtOH	ER86	4.21557
GBF3	Basic	bZIP	bZIP	ChIPEtOH	ER87	4.38419
GBF3	Basic	bZIP	bZIP	ChIPEtOH	ER88	5.2273
GBF3	Basic	bZIP	bZIP	ChIPEtOH	ER90	5.39593
GBF3	Basic	bZIP	bZIP	ChIPEtOH	ER93	5.2273
GBF3	Basic	bZIP	bZIP	ChIPEtOH	ER94	3.7097
GBF3	Basic	bZIP	bZIP	ChIPEtOH	ER95	7.4194
GBF3	Basic	bZIP	bZIP	ChIPEtOH	ER96	6.07042
GBF3	Basic	bZIP	bZIP	ChIPEtOH	ER98	4.55281
GBF3	Basic	bZIP	bZIP	ChIPEtOH	ER99	4.38419
GBF3	Basic	bZIP	bZIP	ChIPEtOH	IR0	5.39593
GBF3	Basic	bZIP	bZIP	ChIPEtOH	IR1	8.09389
GBF3	Basic	bZIP	bZIP	ChIPEtOH	IR10	7.4194
GBF3	Basic	bZIP	bZIP	ChIPEtOH	IR17	6.74491
GBF3	Basic	bZIP	bZIP	ChIPEtOH	IR2	6.74491
GBF3	Basic	bZIP	bZIP	ChIPEtOH	IR24	8.76838
GBF3	Basic	bZIP	bZIP	ChIPEtOH	IR3	6.07042
GBF3	Basic	bZIP	bZIP	ChIPEtOH	IR32	6.74491
GBF3	Basic	bZIP	bZIP	ChIPEtOH	IR41	6.74491
GBF3	Basic	bZIP	bZIP	ChIPEtOH	IR45	4.72144
GBF3	Basic	bZIP	bZIP	ChIPEtOH	IR6	8.76838
GBF3	Basic	bZIP	bZIP	ChIPEtOH	IR62	4.72144
GBF3	Basic	bZIP	bZIP	ChIPEtOH	IR8	5.39593
GBF3	Basic	bZIP	bZIP	DAP	DRab106	6.07042
GBF3	Basic	bZIP	bZIP	DAP	DRab107	6.07042
GBF3	Basic	bZIP	bZIP	DAP	DRab112	4.38419
GBF3	Basic	bZIP	bZIP	DAP	DRab152	4.72144
GBF3	Basic	bZIP	bZIP	DAP	DRab166	4.38419
GBF3	Basic	bZIP	bZIP	DAP	DRab188	4.38419
GBF3	Basic	bZIP	bZIP	DAP	DRab43	5.05868
GBF3	Basic	bZIP	bZIP	DAP	DRab47	4.72144
GBF3	Basic	bZIP	bZIP	DAP	DRab48	5.73317
GBF3	Basic	bZIP	bZIP	DAP	DRab49	4.72144
GBF3	Basic	bZIP	bZIP	DAP	DRab50	5.73317
GBF3	Basic	bZIP	bZIP	DAP	DRab52	6.74491
GBF3	Basic	bZIP	bZIP	DAP	DRab53	4.38419
GBF3	Basic	bZIP	bZIP	DAP	DRab54	5.73317
GBF3	Basic	bZIP	bZIP	DAP	DRab56	6.74491
GBF3	Basic	bZIP	bZIP	DAP	DRab57	5.39593
GBF3	Basic	bZIP	bZIP	DAP	DRab58	4.72144
GBF3	Basic	bZIP	bZIP	DAP	DRab60	8.43113
GBF3	Basic	bZIP	bZIP	DAP	DRab61	4.38419
GBF3	Basic	bZIP	bZIP	DAP	DRab62	5.73317
GBF3	Basic	bZIP	bZIP	DAP	DRab63	4.38419
GBF3	Basic	bZIP	bZIP	DAP	DRab64	4.72144
GBF3	Basic	bZIP	bZIP	DAP	DRab67	4.38419
GBF3	Basic	bZIP	bZIP	DAP	DRab68	5.39593
GBF3	Basic	bZIP	bZIP	DAP	DRab72	5.05868
GBF3	Basic	bZIP	bZIP	DAP	DRab73	6.40766
GBF3	Basic	bZIP	bZIP	DAP	DRab74	6.74491
GBF3	Basic	bZIP	bZIP	DAP	DRab75	6.07042
GBF3	Basic	bZIP	bZIP	DAP	DRab76	4.38419
GBF3	Basic	bZIP	bZIP	DAP	DRab78	5.05868
GBF3	Basic	bZIP	bZIP	DAP	DRab81	6.40766
GBF3	Basic	bZIP	bZIP	DAP	DRab84	5.73317
GBF3	Basic	bZIP	bZIP	DAP	DRab86	5.73317
GBF3	Basic	bZIP	bZIP	DAP	DRab87	4.38419
GBF3	Basic	bZIP	bZIP	DAP	DRab88	6.40766
GBF3	Basic	bZIP	bZIP	DAP	DRab89	4.72144
GBF3	Basic	bZIP	bZIP	DAP	DRab90	5.39593
GBF3	Basic	bZIP	bZIP	DAP	DRab93	5.05868
GBF3	Basic	bZIP	bZIP	DAP	DRab95	6.40766
GBF3	Basic	bZIP	bZIP	DAP	DRab98	5.05868
GBF3	Basic	bZIP	bZIP	DAP	DRab99	5.05868
GBF3	Basic	bZIP	bZIP	DAP	ER106	6.07042
GBF3	Basic	bZIP	bZIP	DAP	ER107	6.07042
GBF3	Basic	bZIP	bZIP	DAP	ER112	4.38419
GBF3	Basic	bZIP	bZIP	DAP	ER152	4.72144
GBF3	Basic	bZIP	bZIP	DAP	ER166	4.38419
GBF3	Basic	bZIP	bZIP	DAP	ER188	4.38419
GBF3	Basic	bZIP	bZIP	DAP	ER43	5.05868
GBF3	Basic	bZIP	bZIP	DAP	ER47	4.72144
GBF3	Basic	bZIP	bZIP	DAP	ER48	5.73317
GBF3	Basic	bZIP	bZIP	DAP	ER49	4.72144
GBF3	Basic	bZIP	bZIP	DAP	ER50	5.73317
GBF3	Basic	bZIP	bZIP	DAP	ER52	6.74491
GBF3	Basic	bZIP	bZIP	DAP	ER53	4.38419
GBF3	Basic	bZIP	bZIP	DAP	ER54	5.73317
GBF3	Basic	bZIP	bZIP	DAP	ER56	6.74491
GBF3	Basic	bZIP	bZIP	DAP	ER57	5.39593
GBF3	Basic	bZIP	bZIP	DAP	ER58	4.72144
GBF3	Basic	bZIP	bZIP	DAP	ER60	8.43113
GBF3	Basic	bZIP	bZIP	DAP	ER61	4.38419
GBF3	Basic	bZIP	bZIP	DAP	ER62	5.73317
GBF3	Basic	bZIP	bZIP	DAP	ER63	4.38419
GBF3	Basic	bZIP	bZIP	DAP	ER64	4.72144
GBF3	Basic	bZIP	bZIP	DAP	ER67	4.38419
GBF3	Basic	bZIP	bZIP	DAP	ER68	5.39593
GBF3	Basic	bZIP	bZIP	DAP	ER72	5.05868
GBF3	Basic	bZIP	bZIP	DAP	ER73	6.40766
GBF3	Basic	bZIP	bZIP	DAP	ER74	6.74491
GBF3	Basic	bZIP	bZIP	DAP	ER75	6.07042
GBF3	Basic	bZIP	bZIP	DAP	ER76	4.38419
GBF3	Basic	bZIP	bZIP	DAP	ER78	5.05868
GBF3	Basic	bZIP	bZIP	DAP	ER81	6.40766
GBF3	Basic	bZIP	bZIP	DAP	ER84	5.73317
GBF3	Basic	bZIP	bZIP	DAP	ER86	5.73317
GBF3	Basic	bZIP	bZIP	DAP	ER87	4.38419
GBF3	Basic	bZIP	bZIP	DAP	ER88	6.40766
GBF3	Basic	bZIP	bZIP	DAP	ER89	4.72144
GBF3	Basic	bZIP	bZIP	DAP	ER90	5.39593
GBF3	Basic	bZIP	bZIP	DAP	ER93	5.05868
GBF3	Basic	bZIP	bZIP	DAP	ER95	6.40766
GBF3	Basic	bZIP	bZIP	DAP	ER98	5.05868
GBF3	Basic	bZIP	bZIP	DAP	ER99	5.05868
GBF3	Basic	bZIP	bZIP	DAP	IR1	5.39593
GBF5	Basic	bZIP	bZIP	ampDAP	DRab100	4.04694
GBF5	Basic	bZIP	bZIP	ampDAP	DRab102	5.05868
GBF5	Basic	bZIP	bZIP	ampDAP	DRab104	5.73317
GBF5	Basic	bZIP	bZIP	ampDAP	DRab105	2.36072
GBF5	Basic	bZIP	bZIP	ampDAP	DRab106	9.78012
GBF5	Basic	bZIP	bZIP	ampDAP	DRab107	6.07042
GBF5	Basic	bZIP	bZIP	ampDAP	DRab109	6.07042
GBF5	Basic	bZIP	bZIP	ampDAP	DRab110	4.04694
GBF5	Basic	bZIP	bZIP	ampDAP	DRab111	4.72144
GBF5	Basic	bZIP	bZIP	ampDAP	DRab112	6.40766
GBF5	Basic	bZIP	bZIP	ampDAP	DRab113	5.73317
GBF5	Basic	bZIP	bZIP	ampDAP	DRab114	8.43113
GBF5	Basic	bZIP	bZIP	ampDAP	DRab117	3.03521
GBF5	Basic	bZIP	bZIP	ampDAP	DRab119	5.73317
GBF5	Basic	bZIP	bZIP	ampDAP	DRab122	3.7097
GBF5	Basic	bZIP	bZIP	ampDAP	DRab124	4.72144
GBF5	Basic	bZIP	bZIP	ampDAP	DRab126	6.40766
GBF5	Basic	bZIP	bZIP	ampDAP	DRab127	3.03521
GBF5	Basic	bZIP	bZIP	ampDAP	DRab133	4.72144
GBF5	Basic	bZIP	bZIP	ampDAP	DRab136	3.37245
GBF5	Basic	bZIP	bZIP	ampDAP	DRab137	3.7097
GBF5	Basic	bZIP	bZIP	ampDAP	DRab144	1.68623
GBF5	Basic	bZIP	bZIP	ampDAP	DRab146	4.38419
GBF5	Basic	bZIP	bZIP	ampDAP	DRab150	2.02347
GBF5	Basic	bZIP	bZIP	ampDAP	DRab152	4.38419
GBF5	Basic	bZIP	bZIP	ampDAP	DRab157	3.7097
GBF5	Basic	bZIP	bZIP	ampDAP	DRab172	2.69796
GBF5	Basic	bZIP	bZIP	ampDAP	DRab186	2.36072
GBF5	Basic	bZIP	bZIP	ampDAP	DRab36	3.7097
GBF5	Basic	bZIP	bZIP	ampDAP	DRab41	0.674491
GBF5	Basic	bZIP	bZIP	ampDAP	DRab42	3.37245
GBF5	Basic	bZIP	bZIP	ampDAP	DRab44	6.74491
GBF5	Basic	bZIP	bZIP	ampDAP	DRab45	3.7097
GBF5	Basic	bZIP	bZIP	ampDAP	DRab46	4.72144
GBF5	Basic	bZIP	bZIP	ampDAP	DRab47	7.75664
GBF5	Basic	bZIP	bZIP	ampDAP	DRab48	6.07042
GBF5	Basic	bZIP	bZIP	ampDAP	DRab49	6.74491
GBF5	Basic	bZIP	bZIP	ampDAP	DRab50	5.73317
GBF5	Basic	bZIP	bZIP	ampDAP	DRab51	5.73317
GBF5	Basic	bZIP	bZIP	ampDAP	DRab52	6.74491
GBF5	Basic	bZIP	bZIP	ampDAP	DRab53	6.40766
GBF5	Basic	bZIP	bZIP	ampDAP	DRab54	7.4194
GBF5	Basic	bZIP	bZIP	ampDAP	DRab55	5.73317
GBF5	Basic	bZIP	bZIP	ampDAP	DRab56	10.4546
GBF5	Basic	bZIP	bZIP	ampDAP	DRab57	7.08215
GBF5	Basic	bZIP	bZIP	ampDAP	DRab58	7.75664
GBF5	Basic	bZIP	bZIP	ampDAP	DRab59	7.08215
GBF5	Basic	bZIP	bZIP	ampDAP	DRab60	8.09389
GBF5	Basic	bZIP	bZIP	ampDAP	DRab61	6.74491
GBF5	Basic	bZIP	bZIP	ampDAP	DRab62	9.78012
GBF5	Basic	bZIP	bZIP	ampDAP	DRab63	7.08215
GBF5	Basic	bZIP	bZIP	ampDAP	DRab64	7.75664
GBF5	Basic	bZIP	bZIP	ampDAP	DRab65	5.39593
GBF5	Basic	bZIP	bZIP	ampDAP	DRab66	8.09389
GBF5	Basic	bZIP	bZIP	ampDAP	DRab67	7.4194
GBF5	Basic	bZIP	bZIP	ampDAP	DRab68	8.09389
GBF5	Basic	bZIP	bZIP	ampDAP	DRab69	6.74491
GBF5	Basic	bZIP	bZIP	ampDAP	DRab70	6.07042
GBF5	Basic	bZIP	bZIP	ampDAP	DRab71	5.39593
GBF5	Basic	bZIP	bZIP	ampDAP	DRab72	7.75664
GBF5	Basic	bZIP	bZIP	ampDAP	DRab73	8.09389
GBF5	Basic	bZIP	bZIP	ampDAP	DRab74	6.74491
GBF5	Basic	bZIP	bZIP	ampDAP	DRab75	8.43113
GBF5	Basic	bZIP	bZIP	ampDAP	DRab76	5.39593
GBF5	Basic	bZIP	bZIP	ampDAP	DRab77	6.74491
GBF5	Basic	bZIP	bZIP	ampDAP	DRab78	7.75664
GBF5	Basic	bZIP	bZIP	ampDAP	DRab79	6.74491
GBF5	Basic	bZIP	bZIP	ampDAP	DRab80	7.08215
GBF5	Basic	bZIP	bZIP	ampDAP	DRab81	8.09389
GBF5	Basic	bZIP	bZIP	ampDAP	DRab82	6.07042
GBF5	Basic	bZIP	bZIP	ampDAP	DRab83	8.43113
GBF5	Basic	bZIP	bZIP	ampDAP	DRab84	5.05868
GBF5	Basic	bZIP	bZIP	ampDAP	DRab85	5.39593
GBF5	Basic	bZIP	bZIP	ampDAP	DRab86	6.40766
GBF5	Basic	bZIP	bZIP	ampDAP	DRab87	6.40766
GBF5	Basic	bZIP	bZIP	ampDAP	DRab88	7.08215
GBF5	Basic	bZIP	bZIP	ampDAP	DRab89	5.05868
GBF5	Basic	bZIP	bZIP	ampDAP	DRab90	5.39593
GBF5	Basic	bZIP	bZIP	ampDAP	DRab91	5.05868
GBF5	Basic	bZIP	bZIP	ampDAP	DRab92	5.73317
GBF5	Basic	bZIP	bZIP	ampDAP	DRab93	4.72144
GBF5	Basic	bZIP	bZIP	ampDAP	DRab94	5.05868
GBF5	Basic	bZIP	bZIP	ampDAP	DRab95	5.39593
GBF5	Basic	bZIP	bZIP	ampDAP	DRab96	7.4194
GBF5	Basic	bZIP	bZIP	ampDAP	DRab97	7.4194
GBF5	Basic	bZIP	bZIP	ampDAP	DRab99	7.4194
GBF5	Basic	bZIP	bZIP	ampDAP	DRba287	0.674491
GBF5	Basic	bZIP	bZIP	ampDAP	DRba3	0.337245
GBF5	Basic	bZIP	bZIP	ampDAP	DRba82	6.07042
GBF5	Basic	bZIP	bZIP	ampDAP	ER101	7.4194
GBF5	Basic	bZIP	bZIP	ampDAP	ER102	5.05868
GBF5	Basic	bZIP	bZIP	ampDAP	ER104	5.73317
GBF5	Basic	bZIP	bZIP	ampDAP	ER106	9.78012
GBF5	Basic	bZIP	bZIP	ampDAP	ER107	6.07042
GBF5	Basic	bZIP	bZIP	ampDAP	ER108	5.39593
GBF5	Basic	bZIP	bZIP	ampDAP	ER109	6.07042
GBF5	Basic	bZIP	bZIP	ampDAP	ER111	4.72144
GBF5	Basic	bZIP	bZIP	ampDAP	ER112	6.40766
GBF5	Basic	bZIP	bZIP	ampDAP	ER113	5.73317
GBF5	Basic	bZIP	bZIP	ampDAP	ER114	8.43113
GBF5	Basic	bZIP	bZIP	ampDAP	ER115	4.72144
GBF5	Basic	bZIP	bZIP	ampDAP	ER116	6.07042
GBF5	Basic	bZIP	bZIP	ampDAP	ER119	5.73317
GBF5	Basic	bZIP	bZIP	ampDAP	ER121	5.39593
GBF5	Basic	bZIP	bZIP	ampDAP	ER124	4.72144
GBF5	Basic	bZIP	bZIP	ampDAP	ER126	6.40766
GBF5	Basic	bZIP	bZIP	ampDAP	ER128	7.08215
GBF5	Basic	bZIP	bZIP	ampDAP	ER129	5.39593
GBF5	Basic	bZIP	bZIP	ampDAP	ER135	4.72144
GBF5	Basic	bZIP	bZIP	ampDAP	ER138	4.38419
GBF5	Basic	bZIP	bZIP	ampDAP	ER139	5.05868
GBF5	Basic	bZIP	bZIP	ampDAP	ER146	4.38419
GBF5	Basic	bZIP	bZIP	ampDAP	ER148	5.73317
GBF5	Basic	bZIP	bZIP	ampDAP	ER152	4.38419
GBF5	Basic	bZIP	bZIP	ampDAP	ER154	6.07042
GBF5	Basic	bZIP	bZIP	ampDAP	ER159	4.72144
GBF5	Basic	bZIP	bZIP	ampDAP	ER174	5.73317
GBF5	Basic	bZIP	bZIP	ampDAP	ER188	5.05868
GBF5	Basic	bZIP	bZIP	ampDAP	ER38	4.72144
GBF5	Basic	bZIP	bZIP	ampDAP	ER43	5.73317
GBF5	Basic	bZIP	bZIP	ampDAP	ER44	6.74491
GBF5	Basic	bZIP	bZIP	ampDAP	ER46	4.72144
GBF5	Basic	bZIP	bZIP	ampDAP	ER47	7.75664
GBF5	Basic	bZIP	bZIP	ampDAP	ER48	6.07042
GBF5	Basic	bZIP	bZIP	ampDAP	ER49	6.74491
GBF5	Basic	bZIP	bZIP	ampDAP	ER50	5.73317
GBF5	Basic	bZIP	bZIP	ampDAP	ER51	5.73317
GBF5	Basic	bZIP	bZIP	ampDAP	ER52	6.74491
GBF5	Basic	bZIP	bZIP	ampDAP	ER53	6.40766
GBF5	Basic	bZIP	bZIP	ampDAP	ER54	7.4194
GBF5	Basic	bZIP	bZIP	ampDAP	ER55	5.73317
GBF5	Basic	bZIP	bZIP	ampDAP	ER56	10.4546
GBF5	Basic	bZIP	bZIP	ampDAP	ER57	7.08215
GBF5	Basic	bZIP	bZIP	ampDAP	ER58	7.75664
GBF5	Basic	bZIP	bZIP	ampDAP	ER59	7.08215
GBF5	Basic	bZIP	bZIP	ampDAP	ER60	8.09389
GBF5	Basic	bZIP	bZIP	ampDAP	ER61	6.74491
GBF5	Basic	bZIP	bZIP	ampDAP	ER62	9.78012
GBF5	Basic	bZIP	bZIP	ampDAP	ER63	7.08215
GBF5	Basic	bZIP	bZIP	ampDAP	ER64	7.75664
GBF5	Basic	bZIP	bZIP	ampDAP	ER65	5.39593
GBF5	Basic	bZIP	bZIP	ampDAP	ER66	8.09389
GBF5	Basic	bZIP	bZIP	ampDAP	ER67	7.4194
GBF5	Basic	bZIP	bZIP	ampDAP	ER68	8.09389
GBF5	Basic	bZIP	bZIP	ampDAP	ER69	6.74491
GBF5	Basic	bZIP	bZIP	ampDAP	ER70	6.07042
GBF5	Basic	bZIP	bZIP	ampDAP	ER71	5.39593
GBF5	Basic	bZIP	bZIP	ampDAP	ER72	7.75664
GBF5	Basic	bZIP	bZIP	ampDAP	ER73	8.09389
GBF5	Basic	bZIP	bZIP	ampDAP	ER74	6.74491
GBF5	Basic	bZIP	bZIP	ampDAP	ER75	8.43113
GBF5	Basic	bZIP	bZIP	ampDAP	ER76	5.39593
GBF5	Basic	bZIP	bZIP	ampDAP	ER77	6.74491
GBF5	Basic	bZIP	bZIP	ampDAP	ER78	7.75664
GBF5	Basic	bZIP	bZIP	ampDAP	ER79	6.74491
GBF5	Basic	bZIP	bZIP	ampDAP	ER80	7.08215
GBF5	Basic	bZIP	bZIP	ampDAP	ER81	8.09389
GBF5	Basic	bZIP	bZIP	ampDAP	ER82	6.07042
GBF5	Basic	bZIP	bZIP	ampDAP	ER83	8.43113
GBF5	Basic	bZIP	bZIP	ampDAP	ER84	5.05868
GBF5	Basic	bZIP	bZIP	ampDAP	ER85	5.39593
GBF5	Basic	bZIP	bZIP	ampDAP	ER86	6.40766
GBF5	Basic	bZIP	bZIP	ampDAP	ER87	6.40766
GBF5	Basic	bZIP	bZIP	ampDAP	ER88	7.08215
GBF5	Basic	bZIP	bZIP	ampDAP	ER89	5.05868
GBF5	Basic	bZIP	bZIP	ampDAP	ER90	5.39593
GBF5	Basic	bZIP	bZIP	ampDAP	ER91	5.05868
GBF5	Basic	bZIP	bZIP	ampDAP	ER92	5.73317
GBF5	Basic	bZIP	bZIP	ampDAP	ER93	4.72144
GBF5	Basic	bZIP	bZIP	ampDAP	ER94	5.05868
GBF5	Basic	bZIP	bZIP	ampDAP	ER95	5.39593
GBF5	Basic	bZIP	bZIP	ampDAP	ER96	7.4194
GBF5	Basic	bZIP	bZIP	ampDAP	ER97	7.4194
GBF5	Basic	bZIP	bZIP	ampDAP	ER98	5.39593
GBF5	Basic	bZIP	bZIP	ampDAP	ER99	7.4194
GBF5	Basic	bZIP	bZIP	ampDAP	IR1	6.07042
GBF5	Basic	bZIP	bZIP	ampDAP	IR285	5.39593
GBF5	Basic	bZIP	bZIP	ampDAP	IR80	5.39593
GBF5	Basic	bZIP	bZIP	DAP	no enrichment	0
GBF6	Basic	bZIP	bZIP	ampDAP	DRab146	4.72144
GBF6	Basic	bZIP	bZIP	ampDAP	DRab43	4.72144
GBF6	Basic	bZIP	bZIP	ampDAP	DRab66	6.07042
GBF6	Basic	bZIP	bZIP	ampDAP	ER146	4.72144
GBF6	Basic	bZIP	bZIP	ampDAP	ER43	4.72144
GBF6	Basic	bZIP	bZIP	ampDAP	ER66	6.07042
GBF6	Basic	bZIP	bZIP	DAP	DRab106	5.73317
GBF6	Basic	bZIP	bZIP	DAP	DRab43	4.38419
GBF6	Basic	bZIP	bZIP	DAP	DRab48	5.39593
GBF6	Basic	bZIP	bZIP	DAP	DRab52	5.39593
GBF6	Basic	bZIP	bZIP	DAP	DRab56	4.72144
GBF6	Basic	bZIP	bZIP	DAP	DRab57	5.73317
GBF6	Basic	bZIP	bZIP	DAP	DRab60	7.08215
GBF6	Basic	bZIP	bZIP	DAP	DRab64	5.73317
GBF6	Basic	bZIP	bZIP	DAP	DRab66	4.72144
GBF6	Basic	bZIP	bZIP	DAP	DRab73	6.07042
GBF6	Basic	bZIP	bZIP	DAP	DRab74	6.07042
GBF6	Basic	bZIP	bZIP	DAP	DRab75	4.38419
GBF6	Basic	bZIP	bZIP	DAP	DRab81	6.07042
GBF6	Basic	bZIP	bZIP	DAP	DRab84	4.38419
GBF6	Basic	bZIP	bZIP	DAP	DRab86	4.72144
GBF6	Basic	bZIP	bZIP	DAP	DRab88	5.39593
GBF6	Basic	bZIP	bZIP	DAP	DRab93	5.05868
GBF6	Basic	bZIP	bZIP	DAP	DRab95	4.38419
GBF6	Basic	bZIP	bZIP	DAP	DRab96	5.05868
GBF6	Basic	bZIP	bZIP	DAP	DRba164	1.68623
GBF6	Basic	bZIP	bZIP	DAP	ER106	5.73317
GBF6	Basic	bZIP	bZIP	DAP	ER43	4.38419
GBF6	Basic	bZIP	bZIP	DAP	ER48	5.39593
GBF6	Basic	bZIP	bZIP	DAP	ER52	5.39593
GBF6	Basic	bZIP	bZIP	DAP	ER56	4.72144
GBF6	Basic	bZIP	bZIP	DAP	ER57	5.73317
GBF6	Basic	bZIP	bZIP	DAP	ER60	7.08215
GBF6	Basic	bZIP	bZIP	DAP	ER64	5.73317
GBF6	Basic	bZIP	bZIP	DAP	ER66	4.72144
GBF6	Basic	bZIP	bZIP	DAP	ER73	6.07042
GBF6	Basic	bZIP	bZIP	DAP	ER74	6.07042
GBF6	Basic	bZIP	bZIP	DAP	ER75	4.38419
GBF6	Basic	bZIP	bZIP	DAP	ER81	6.07042
GBF6	Basic	bZIP	bZIP	DAP	ER84	4.38419
GBF6	Basic	bZIP	bZIP	DAP	ER86	4.72144
GBF6	Basic	bZIP	bZIP	DAP	ER88	5.39593
GBF6	Basic	bZIP	bZIP	DAP	ER93	5.05868
GBF6	Basic	bZIP	bZIP	DAP	ER95	4.38419
GBF6	Basic	bZIP	bZIP	DAP	ER96	5.05868
GBF6	Basic	bZIP	bZIP	DAP	IR164	5.39593
HY5	Basic	bZIP	bZIP	ampDAP	DRab106	5.1711
HY5	Basic	bZIP	bZIP	ampDAP	DRab107	5.1711
HY5	Basic	bZIP	bZIP	ampDAP	DRab43	4.49661
HY5	Basic	bZIP	bZIP	ampDAP	DRab46	4.94627
HY5	Basic	bZIP	bZIP	ampDAP	DRab48	6.52008
HY5	Basic	bZIP	bZIP	ampDAP	DRab49	4.72144
HY5	Basic	bZIP	bZIP	ampDAP	DRab50	4.72144
HY5	Basic	bZIP	bZIP	ampDAP	DRab51	5.39593
HY5	Basic	bZIP	bZIP	ampDAP	DRab56	4.72144
HY5	Basic	bZIP	bZIP	ampDAP	DRab57	4.94627
HY5	Basic	bZIP	bZIP	ampDAP	DRab59	4.94627
HY5	Basic	bZIP	bZIP	ampDAP	DRab60	6.07042
HY5	Basic	bZIP	bZIP	ampDAP	DRab65	5.1711
HY5	Basic	bZIP	bZIP	ampDAP	DRab68	4.72144
HY5	Basic	bZIP	bZIP	ampDAP	DRab72	4.72144
HY5	Basic	bZIP	bZIP	ampDAP	DRab75	4.72144
HY5	Basic	bZIP	bZIP	ampDAP	DRab81	6.07042
HY5	Basic	bZIP	bZIP	ampDAP	DRab84	4.72144
HY5	Basic	bZIP	bZIP	ampDAP	DRab85	4.49661
HY5	Basic	bZIP	bZIP	ampDAP	DRab95	5.62076
HY5	Basic	bZIP	bZIP	ampDAP	DRab96	4.94627
HY5	Basic	bZIP	bZIP	ampDAP	DRab97	5.39593
HY5	Basic	bZIP	bZIP	ampDAP	ER104	2.92279
HY5	Basic	bZIP	bZIP	ampDAP	ER106	5.1711
HY5	Basic	bZIP	bZIP	ampDAP	ER107	5.1711
HY5	Basic	bZIP	bZIP	ampDAP	ER110	3.37245
HY5	Basic	bZIP	bZIP	ampDAP	ER114	4.27177
HY5	Basic	bZIP	bZIP	ampDAP	ER117	3.82211
HY5	Basic	bZIP	bZIP	ampDAP	ER135	4.04694
HY5	Basic	bZIP	bZIP	ampDAP	ER148	2.92279
HY5	Basic	bZIP	bZIP	ampDAP	ER42	3.59728
HY5	Basic	bZIP	bZIP	ampDAP	ER43	4.49661
HY5	Basic	bZIP	bZIP	ampDAP	ER45	4.27177
HY5	Basic	bZIP	bZIP	ampDAP	ER46	4.94627
HY5	Basic	bZIP	bZIP	ampDAP	ER47	3.82211
HY5	Basic	bZIP	bZIP	ampDAP	ER48	6.52008
HY5	Basic	bZIP	bZIP	ampDAP	ER49	4.72144
HY5	Basic	bZIP	bZIP	ampDAP	ER50	4.72144
HY5	Basic	bZIP	bZIP	ampDAP	ER51	5.39593
HY5	Basic	bZIP	bZIP	ampDAP	ER52	4.27177
HY5	Basic	bZIP	bZIP	ampDAP	ER54	3.59728
HY5	Basic	bZIP	bZIP	ampDAP	ER55	4.04694
HY5	Basic	bZIP	bZIP	ampDAP	ER56	4.72144
HY5	Basic	bZIP	bZIP	ampDAP	ER57	4.94627
HY5	Basic	bZIP	bZIP	ampDAP	ER59	4.94627
HY5	Basic	bZIP	bZIP	ampDAP	ER60	6.07042
HY5	Basic	bZIP	bZIP	ampDAP	ER61	4.04694
HY5	Basic	bZIP	bZIP	ampDAP	ER62	3.82211
HY5	Basic	bZIP	bZIP	ampDAP	ER65	5.1711
HY5	Basic	bZIP	bZIP	ampDAP	ER66	4.27177
HY5	Basic	bZIP	bZIP	ampDAP	ER68	4.72144
HY5	Basic	bZIP	bZIP	ampDAP	ER72	4.72144
HY5	Basic	bZIP	bZIP	ampDAP	ER73	4.27177
HY5	Basic	bZIP	bZIP	ampDAP	ER74	5.1711
HY5	Basic	bZIP	bZIP	ampDAP	ER75	4.72144
HY5	Basic	bZIP	bZIP	ampDAP	ER79	3.82211
HY5	Basic	bZIP	bZIP	ampDAP	ER80	3.82211
HY5	Basic	bZIP	bZIP	ampDAP	ER81	6.07042
HY5	Basic	bZIP	bZIP	ampDAP	ER83	4.04694
HY5	Basic	bZIP	bZIP	ampDAP	ER84	4.72144
HY5	Basic	bZIP	bZIP	ampDAP	ER85	4.49661
HY5	Basic	bZIP	bZIP	ampDAP	ER86	4.27177
HY5	Basic	bZIP	bZIP	ampDAP	ER90	4.72144
HY5	Basic	bZIP	bZIP	ampDAP	ER95	5.62076
HY5	Basic	bZIP	bZIP	ampDAP	ER96	4.94627
HY5	Basic	bZIP	bZIP	ampDAP	ER97	5.39593
HY5	Basic	bZIP	bZIP	ampDAP	ER99	4.27177
HY5	Basic	bZIP	bZIP	ChIPoxset1	DRab100	5.39593
HY5	Basic	bZIP	bZIP	ChIPoxset1	DRab101	5.2273
HY5	Basic	bZIP	bZIP	ChIPoxset1	DRab106	4.55281
HY5	Basic	bZIP	bZIP	ChIPoxset1	DRab107	5.2273
HY5	Basic	bZIP	bZIP	ChIPoxset1	DRab108	5.73317
HY5	Basic	bZIP	bZIP	ChIPoxset1	DRab112	5.56455
HY5	Basic	bZIP	bZIP	ChIPoxset1	DRab113	5.39593
HY5	Basic	bZIP	bZIP	ChIPoxset1	DRab117	4.55281
HY5	Basic	bZIP	bZIP	ChIPoxset1	DRab119	4.72144
HY5	Basic	bZIP	bZIP	ChIPoxset1	DRab122	5.39593
HY5	Basic	bZIP	bZIP	ChIPoxset1	DRab128	5.90179
HY5	Basic	bZIP	bZIP	ChIPoxset1	DRab131	5.05868
HY5	Basic	bZIP	bZIP	ChIPoxset1	DRab138	5.39593
HY5	Basic	bZIP	bZIP	ChIPoxset1	DRab46	5.56455
HY5	Basic	bZIP	bZIP	ChIPoxset1	DRab47	4.72144
HY5	Basic	bZIP	bZIP	ChIPoxset1	DRab48	7.58802
HY5	Basic	bZIP	bZIP	ChIPoxset1	DRab51	4.38419
HY5	Basic	bZIP	bZIP	ChIPoxset1	DRab54	5.2273
HY5	Basic	bZIP	bZIP	ChIPoxset1	DRab57	5.73317
HY5	Basic	bZIP	bZIP	ChIPoxset1	DRab58	5.05868
HY5	Basic	bZIP	bZIP	ChIPoxset1	DRab59	5.90179
HY5	Basic	bZIP	bZIP	ChIPoxset1	DRab60	5.56455
HY5	Basic	bZIP	bZIP	ChIPoxset1	DRab61	5.05868
HY5	Basic	bZIP	bZIP	ChIPoxset1	DRab62	5.2273
HY5	Basic	bZIP	bZIP	ChIPoxset1	DRab64	4.55281
HY5	Basic	bZIP	bZIP	ChIPoxset1	DRab65	4.72144
HY5	Basic	bZIP	bZIP	ChIPoxset1	DRab66	4.38419
HY5	Basic	bZIP	bZIP	ChIPoxset1	DRab67	4.55281
HY5	Basic	bZIP	bZIP	ChIPoxset1	DRab68	5.73317
HY5	Basic	bZIP	bZIP	ChIPoxset1	DRab69	4.38419
HY5	Basic	bZIP	bZIP	ChIPoxset1	DRab71	5.56455
HY5	Basic	bZIP	bZIP	ChIPoxset1	DRab72	4.38419
HY5	Basic	bZIP	bZIP	ChIPoxset1	DRab73	5.05868
HY5	Basic	bZIP	bZIP	ChIPoxset1	DRab74	5.05868
HY5	Basic	bZIP	bZIP	ChIPoxset1	DRab75	6.07042
HY5	Basic	bZIP	bZIP	ChIPoxset1	DRab78	5.73317
HY5	Basic	bZIP	bZIP	ChIPoxset1	DRab79	4.89006
HY5	Basic	bZIP	bZIP	ChIPoxset1	DRab80	4.38419
HY5	Basic	bZIP	bZIP	ChIPoxset1	DRab81	5.56455
HY5	Basic	bZIP	bZIP	ChIPoxset1	DRab83	5.73317
HY5	Basic	bZIP	bZIP	ChIPoxset1	DRab84	5.39593
HY5	Basic	bZIP	bZIP	ChIPoxset1	DRab85	5.2273
HY5	Basic	bZIP	bZIP	ChIPoxset1	DRab88	5.73317
HY5	Basic	bZIP	bZIP	ChIPoxset1	DRab90	6.57628
HY5	Basic	bZIP	bZIP	ChIPoxset1	DRab91	4.72144
HY5	Basic	bZIP	bZIP	ChIPoxset1	DRab94	4.38419
HY5	Basic	bZIP	bZIP	ChIPoxset1	DRab95	5.56455
HY5	Basic	bZIP	bZIP	ChIPoxset1	DRab96	5.73317
HY5	Basic	bZIP	bZIP	ChIPoxset1	DRba0	2.52934
HY5	Basic	bZIP	bZIP	ChIPoxset1	DRba1	0.168623
HY5	Basic	bZIP	bZIP	ChIPoxset1	DRba10	2.19209
HY5	Basic	bZIP	bZIP	ChIPoxset1	DRba12	2.36072
HY5	Basic	bZIP	bZIP	ChIPoxset1	DRba13	2.19209
HY5	Basic	bZIP	bZIP	ChIPoxset1	DRba139	3.7097
HY5	Basic	bZIP	bZIP	ChIPoxset1	DRba15	4.72144
HY5	Basic	bZIP	bZIP	ChIPoxset1	DRba16	2.86659
HY5	Basic	bZIP	bZIP	ChIPoxset1	DRba17	2.36072
HY5	Basic	bZIP	bZIP	ChIPoxset1	DRba18	2.36072
HY5	Basic	bZIP	bZIP	ChIPoxset1	DRba20	1.85485
HY5	Basic	bZIP	bZIP	ChIPoxset1	DRba21	1.85485
HY5	Basic	bZIP	bZIP	ChIPoxset1	DRba22	1.01174
HY5	Basic	bZIP	bZIP	ChIPoxset1	DRba23	0.843113
HY5	Basic	bZIP	bZIP	ChIPoxset1	DRba24	0.674491
HY5	Basic	bZIP	bZIP	ChIPoxset1	DRba25	0.674491
HY5	Basic	bZIP	bZIP	ChIPoxset1	DRba26	1.34898
HY5	Basic	bZIP	bZIP	ChIPoxset1	DRba27	0.337245
HY5	Basic	bZIP	bZIP	ChIPoxset1	DRba28	0.674491
HY5	Basic	bZIP	bZIP	ChIPoxset1	DRba29	1.85485
HY5	Basic	bZIP	bZIP	ChIPoxset1	DRba3	3.20383
HY5	Basic	bZIP	bZIP	ChIPoxset1	DRba30	1.85485
HY5	Basic	bZIP	bZIP	ChIPoxset1	DRba32	2.86659
HY5	Basic	bZIP	bZIP	ChIPoxset1	DRba33	2.02347
HY5	Basic	bZIP	bZIP	ChIPoxset1	DRba37	2.19209
HY5	Basic	bZIP	bZIP	ChIPoxset1	DRba38	4.38419
HY5	Basic	bZIP	bZIP	ChIPoxset1	DRba39	2.36072
HY5	Basic	bZIP	bZIP	ChIPoxset1	DRba4	2.86659
HY5	Basic	bZIP	bZIP	ChIPoxset1	DRba41	2.52934
HY5	Basic	bZIP	bZIP	ChIPoxset1	DRba45	3.7097
HY5	Basic	bZIP	bZIP	ChIPoxset1	DRba47	4.72144
HY5	Basic	bZIP	bZIP	ChIPoxset1	DRba48	7.58802
HY5	Basic	bZIP	bZIP	ChIPoxset1	DRba49	3.03521
HY5	Basic	bZIP	bZIP	ChIPoxset1	DRba5	0.843113
HY5	Basic	bZIP	bZIP	ChIPoxset1	DRba56	3.20383
HY5	Basic	bZIP	bZIP	ChIPoxset1	DRba59	5.90179
HY5	Basic	bZIP	bZIP	ChIPoxset1	DRba6	1.68623
HY5	Basic	bZIP	bZIP	ChIPoxset1	DRba60	5.56455
HY5	Basic	bZIP	bZIP	ChIPoxset1	DRba63	3.20383
HY5	Basic	bZIP	bZIP	ChIPoxset1	DRba83	5.73317
HY5	Basic	bZIP	bZIP	ChIPoxset1	DRba89	3.54108
HY5	Basic	bZIP	bZIP	ChIPoxset1	DRba9	2.36072
HY5	Basic	bZIP	bZIP	ChIPoxset1	DRba95	5.56455
HY5	Basic	bZIP	bZIP	ChIPoxset1	ER100	5.39593
HY5	Basic	bZIP	bZIP	ChIPoxset1	ER101	5.2273
HY5	Basic	bZIP	bZIP	ChIPoxset1	ER106	4.55281
HY5	Basic	bZIP	bZIP	ChIPoxset1	ER107	5.2273
HY5	Basic	bZIP	bZIP	ChIPoxset1	ER108	5.73317
HY5	Basic	bZIP	bZIP	ChIPoxset1	ER112	5.56455
HY5	Basic	bZIP	bZIP	ChIPoxset1	ER113	5.39593
HY5	Basic	bZIP	bZIP	ChIPoxset1	ER117	4.55281
HY5	Basic	bZIP	bZIP	ChIPoxset1	ER119	4.72144
HY5	Basic	bZIP	bZIP	ChIPoxset1	ER122	5.39593
HY5	Basic	bZIP	bZIP	ChIPoxset1	ER128	5.90179
HY5	Basic	bZIP	bZIP	ChIPoxset1	ER131	5.05868
HY5	Basic	bZIP	bZIP	ChIPoxset1	ER138	5.39593
HY5	Basic	bZIP	bZIP	ChIPoxset1	ER46	5.56455
HY5	Basic	bZIP	bZIP	ChIPoxset1	ER47	4.72144
HY5	Basic	bZIP	bZIP	ChIPoxset1	ER48	7.58802
HY5	Basic	bZIP	bZIP	ChIPoxset1	ER51	4.38419
HY5	Basic	bZIP	bZIP	ChIPoxset1	ER54	5.2273
HY5	Basic	bZIP	bZIP	ChIPoxset1	ER57	5.73317
HY5	Basic	bZIP	bZIP	ChIPoxset1	ER58	5.05868
HY5	Basic	bZIP	bZIP	ChIPoxset1	ER59	5.90179
HY5	Basic	bZIP	bZIP	ChIPoxset1	ER60	5.56455
HY5	Basic	bZIP	bZIP	ChIPoxset1	ER61	5.05868
HY5	Basic	bZIP	bZIP	ChIPoxset1	ER62	5.2273
HY5	Basic	bZIP	bZIP	ChIPoxset1	ER64	4.55281
HY5	Basic	bZIP	bZIP	ChIPoxset1	ER65	4.72144
HY5	Basic	bZIP	bZIP	ChIPoxset1	ER66	4.38419
HY5	Basic	bZIP	bZIP	ChIPoxset1	ER67	4.55281
HY5	Basic	bZIP	bZIP	ChIPoxset1	ER68	5.73317
HY5	Basic	bZIP	bZIP	ChIPoxset1	ER69	4.38419
HY5	Basic	bZIP	bZIP	ChIPoxset1	ER71	5.56455
HY5	Basic	bZIP	bZIP	ChIPoxset1	ER72	4.38419
HY5	Basic	bZIP	bZIP	ChIPoxset1	ER73	5.05868
HY5	Basic	bZIP	bZIP	ChIPoxset1	ER74	5.05868
HY5	Basic	bZIP	bZIP	ChIPoxset1	ER75	6.07042
HY5	Basic	bZIP	bZIP	ChIPoxset1	ER78	5.73317
HY5	Basic	bZIP	bZIP	ChIPoxset1	ER79	4.89006
HY5	Basic	bZIP	bZIP	ChIPoxset1	ER80	4.38419
HY5	Basic	bZIP	bZIP	ChIPoxset1	ER81	5.56455
HY5	Basic	bZIP	bZIP	ChIPoxset1	ER83	5.73317
HY5	Basic	bZIP	bZIP	ChIPoxset1	ER84	5.39593
HY5	Basic	bZIP	bZIP	ChIPoxset1	ER85	5.2273
HY5	Basic	bZIP	bZIP	ChIPoxset1	ER88	5.73317
HY5	Basic	bZIP	bZIP	ChIPoxset1	ER90	6.57628
HY5	Basic	bZIP	bZIP	ChIPoxset1	ER91	4.72144
HY5	Basic	bZIP	bZIP	ChIPoxset1	ER94	4.38419
HY5	Basic	bZIP	bZIP	ChIPoxset1	ER95	5.56455
HY5	Basic	bZIP	bZIP	ChIPoxset1	ER96	5.73317
HY5	Basic	bZIP	bZIP	ChIPoxset1	IR0	4.72144
HY5	Basic	bZIP	bZIP	ChIPoxset1	IR1	12.1408
HY5	Basic	bZIP	bZIP	ChIPoxset1	IR10	12.1408
HY5	Basic	bZIP	bZIP	ChIPoxset1	IR12	9.44287
HY5	Basic	bZIP	bZIP	ChIPoxset1	IR13	8.09389
HY5	Basic	bZIP	bZIP	ChIPoxset1	IR139	5.39593
HY5	Basic	bZIP	bZIP	ChIPoxset1	IR15	6.07042
HY5	Basic	bZIP	bZIP	ChIPoxset1	IR16	8.76838
HY5	Basic	bZIP	bZIP	ChIPoxset1	IR17	5.39593
HY5	Basic	bZIP	bZIP	ChIPoxset1	IR18	10.1174
HY5	Basic	bZIP	bZIP	ChIPoxset1	IR20	10.1174
HY5	Basic	bZIP	bZIP	ChIPoxset1	IR21	8.76838
HY5	Basic	bZIP	bZIP	ChIPoxset1	IR22	10.1174
HY5	Basic	bZIP	bZIP	ChIPoxset1	IR23	8.76838
HY5	Basic	bZIP	bZIP	ChIPoxset1	IR24	13.4898
HY5	Basic	bZIP	bZIP	ChIPoxset1	IR25	8.76838
HY5	Basic	bZIP	bZIP	ChIPoxset1	IR26	9.44287
HY5	Basic	bZIP	bZIP	ChIPoxset1	IR27	9.44287
HY5	Basic	bZIP	bZIP	ChIPoxset1	IR28	8.76838
HY5	Basic	bZIP	bZIP	ChIPoxset1	IR29	6.07042
HY5	Basic	bZIP	bZIP	ChIPoxset1	IR3	14.1643
HY5	Basic	bZIP	bZIP	ChIPoxset1	IR30	12.8153
HY5	Basic	bZIP	bZIP	ChIPoxset1	IR32	10.7919
HY5	Basic	bZIP	bZIP	ChIPoxset1	IR33	5.39593
HY5	Basic	bZIP	bZIP	ChIPoxset1	IR37	8.76838
HY5	Basic	bZIP	bZIP	ChIPoxset1	IR38	10.1174
HY5	Basic	bZIP	bZIP	ChIPoxset1	IR39	7.4194
HY5	Basic	bZIP	bZIP	ChIPoxset1	IR4	12.1408
HY5	Basic	bZIP	bZIP	ChIPoxset1	IR41	10.7919
HY5	Basic	bZIP	bZIP	ChIPoxset1	IR45	5.39593
HY5	Basic	bZIP	bZIP	ChIPoxset1	IR47	7.4194
HY5	Basic	bZIP	bZIP	ChIPoxset1	IR48	9.44287
HY5	Basic	bZIP	bZIP	ChIPoxset1	IR49	5.39593
HY5	Basic	bZIP	bZIP	ChIPoxset1	IR5	8.09389
HY5	Basic	bZIP	bZIP	ChIPoxset1	IR56	8.09389
HY5	Basic	bZIP	bZIP	ChIPoxset1	IR59	5.39593
HY5	Basic	bZIP	bZIP	ChIPoxset1	IR6	7.4194
HY5	Basic	bZIP	bZIP	ChIPoxset1	IR60	6.74491
HY5	Basic	bZIP	bZIP	ChIPoxset1	IR83	5.39593
HY5	Basic	bZIP	bZIP	ChIPoxset1	IR89	5.39593
HY5	Basic	bZIP	bZIP	ChIPoxset1	IR9	10.1174
HY5	Basic	bZIP	bZIP	ChIPoxset1	IR95	7.4194
HY5	Basic	bZIP	bZIP	ChIPoxset2	DRab101	5.84559
HY5	Basic	bZIP	bZIP	ChIPoxset2	DRab106	5.39593
HY5	Basic	bZIP	bZIP	ChIPoxset2	DRab107	5.1711
HY5	Basic	bZIP	bZIP	ChIPoxset2	DRab110	4.49661
HY5	Basic	bZIP	bZIP	ChIPoxset2	DRab112	4.94627
HY5	Basic	bZIP	bZIP	ChIPoxset2	DRab113	4.94627
HY5	Basic	bZIP	bZIP	ChIPoxset2	DRab122	6.52008
HY5	Basic	bZIP	bZIP	ChIPoxset2	DRab128	6.07042
HY5	Basic	bZIP	bZIP	ChIPoxset2	DRab131	4.94627
HY5	Basic	bZIP	bZIP	ChIPoxset2	DRab135	5.62076
HY5	Basic	bZIP	bZIP	ChIPoxset2	DRab138	5.84559
HY5	Basic	bZIP	bZIP	ChIPoxset2	DRab152	5.62076
HY5	Basic	bZIP	bZIP	ChIPoxset2	DRab42	5.84559
HY5	Basic	bZIP	bZIP	ChIPoxset2	DRab43	5.62076
HY5	Basic	bZIP	bZIP	ChIPoxset2	DRab46	6.07042
HY5	Basic	bZIP	bZIP	ChIPoxset2	DRab47	6.07042
HY5	Basic	bZIP	bZIP	ChIPoxset2	DRab48	8.09389
HY5	Basic	bZIP	bZIP	ChIPoxset2	DRab49	4.49661
HY5	Basic	bZIP	bZIP	ChIPoxset2	DRab51	5.84559
HY5	Basic	bZIP	bZIP	ChIPoxset2	DRab52	5.84559
HY5	Basic	bZIP	bZIP	ChIPoxset2	DRab54	5.39593
HY5	Basic	bZIP	bZIP	ChIPoxset2	DRab55	4.72144
HY5	Basic	bZIP	bZIP	ChIPoxset2	DRab57	7.4194
HY5	Basic	bZIP	bZIP	ChIPoxset2	DRab58	6.52008
HY5	Basic	bZIP	bZIP	ChIPoxset2	DRab60	6.52008
HY5	Basic	bZIP	bZIP	ChIPoxset2	DRab61	5.84559
HY5	Basic	bZIP	bZIP	ChIPoxset2	DRab62	6.07042
HY5	Basic	bZIP	bZIP	ChIPoxset2	DRab64	5.1711
HY5	Basic	bZIP	bZIP	ChIPoxset2	DRab66	5.62076
HY5	Basic	bZIP	bZIP	ChIPoxset2	DRab68	6.29525
HY5	Basic	bZIP	bZIP	ChIPoxset2	DRab69	5.39593
HY5	Basic	bZIP	bZIP	ChIPoxset2	DRab71	4.72144
HY5	Basic	bZIP	bZIP	ChIPoxset2	DRab72	6.07042
HY5	Basic	bZIP	bZIP	ChIPoxset2	DRab73	4.49661
HY5	Basic	bZIP	bZIP	ChIPoxset2	DRab74	8.54355
HY5	Basic	bZIP	bZIP	ChIPoxset2	DRab75	6.74491
HY5	Basic	bZIP	bZIP	ChIPoxset2	DRab76	4.49661
HY5	Basic	bZIP	bZIP	ChIPoxset2	DRab78	4.49661
HY5	Basic	bZIP	bZIP	ChIPoxset2	DRab79	6.74491
HY5	Basic	bZIP	bZIP	ChIPoxset2	DRab80	5.84559
HY5	Basic	bZIP	bZIP	ChIPoxset2	DRab81	5.39593
HY5	Basic	bZIP	bZIP	ChIPoxset2	DRab83	5.84559
HY5	Basic	bZIP	bZIP	ChIPoxset2	DRab84	6.74491
HY5	Basic	bZIP	bZIP	ChIPoxset2	DRab85	6.74491
HY5	Basic	bZIP	bZIP	ChIPoxset2	DRab86	5.1711
HY5	Basic	bZIP	bZIP	ChIPoxset2	DRab87	6.52008
HY5	Basic	bZIP	bZIP	ChIPoxset2	DRab88	6.29525
HY5	Basic	bZIP	bZIP	ChIPoxset2	DRab90	6.52008
HY5	Basic	bZIP	bZIP	ChIPoxset2	DRab91	5.1711
HY5	Basic	bZIP	bZIP	ChIPoxset2	DRab93	6.29525
HY5	Basic	bZIP	bZIP	ChIPoxset2	DRab94	5.84559
HY5	Basic	bZIP	bZIP	ChIPoxset2	DRab95	7.19457
HY5	Basic	bZIP	bZIP	ChIPoxset2	DRab96	8.54355
HY5	Basic	bZIP	bZIP	ChIPoxset2	DRab97	4.72144
HY5	Basic	bZIP	bZIP	ChIPoxset2	DRba0	2.2483
HY5	Basic	bZIP	bZIP	ChIPoxset2	DRba10	2.2483
HY5	Basic	bZIP	bZIP	ChIPoxset2	DRba12	1.57381
HY5	Basic	bZIP	bZIP	ChIPoxset2	DRba15	4.27177
HY5	Basic	bZIP	bZIP	ChIPoxset2	DRba18	4.04694
HY5	Basic	bZIP	bZIP	ChIPoxset2	DRba20	1.79864
HY5	Basic	bZIP	bZIP	ChIPoxset2	DRba22	0.899321
HY5	Basic	bZIP	bZIP	ChIPoxset2	DRba24	2.02347
HY5	Basic	bZIP	bZIP	ChIPoxset2	DRba25	0.899321
HY5	Basic	bZIP	bZIP	ChIPoxset2	DRba27	0.22483
HY5	Basic	bZIP	bZIP	ChIPoxset2	DRba29	2.02347
HY5	Basic	bZIP	bZIP	ChIPoxset2	DRba3	3.59728
HY5	Basic	bZIP	bZIP	ChIPoxset2	DRba32	3.82211
HY5	Basic	bZIP	bZIP	ChIPoxset2	DRba56	4.27177
HY5	Basic	bZIP	bZIP	ChIPoxset2	DRba61	5.84559
HY5	Basic	bZIP	bZIP	ChIPoxset2	DRba63	3.82211
HY5	Basic	bZIP	bZIP	ChIPoxset2	DRba9	2.47313
HY5	Basic	bZIP	bZIP	ChIPoxset2	DRba97	4.72144
HY5	Basic	bZIP	bZIP	ChIPoxset2	ER101	5.84559
HY5	Basic	bZIP	bZIP	ChIPoxset2	ER106	5.39593
HY5	Basic	bZIP	bZIP	ChIPoxset2	ER107	5.1711
HY5	Basic	bZIP	bZIP	ChIPoxset2	ER110	4.49661
HY5	Basic	bZIP	bZIP	ChIPoxset2	ER112	4.94627
HY5	Basic	bZIP	bZIP	ChIPoxset2	ER113	4.94627
HY5	Basic	bZIP	bZIP	ChIPoxset2	ER122	6.52008
HY5	Basic	bZIP	bZIP	ChIPoxset2	ER128	6.07042
HY5	Basic	bZIP	bZIP	ChIPoxset2	ER131	4.94627
HY5	Basic	bZIP	bZIP	ChIPoxset2	ER135	5.62076
HY5	Basic	bZIP	bZIP	ChIPoxset2	ER138	5.84559
HY5	Basic	bZIP	bZIP	ChIPoxset2	ER152	5.62076
HY5	Basic	bZIP	bZIP	ChIPoxset2	ER42	5.84559
HY5	Basic	bZIP	bZIP	ChIPoxset2	ER43	5.62076
HY5	Basic	bZIP	bZIP	ChIPoxset2	ER46	6.07042
HY5	Basic	bZIP	bZIP	ChIPoxset2	ER47	6.07042
HY5	Basic	bZIP	bZIP	ChIPoxset2	ER48	8.09389
HY5	Basic	bZIP	bZIP	ChIPoxset2	ER49	4.49661
HY5	Basic	bZIP	bZIP	ChIPoxset2	ER51	5.84559
HY5	Basic	bZIP	bZIP	ChIPoxset2	ER52	5.84559
HY5	Basic	bZIP	bZIP	ChIPoxset2	ER54	5.39593
HY5	Basic	bZIP	bZIP	ChIPoxset2	ER55	4.72144
HY5	Basic	bZIP	bZIP	ChIPoxset2	ER57	7.4194
HY5	Basic	bZIP	bZIP	ChIPoxset2	ER58	6.52008
HY5	Basic	bZIP	bZIP	ChIPoxset2	ER60	6.52008
HY5	Basic	bZIP	bZIP	ChIPoxset2	ER61	5.84559
HY5	Basic	bZIP	bZIP	ChIPoxset2	ER62	6.07042
HY5	Basic	bZIP	bZIP	ChIPoxset2	ER64	5.1711
HY5	Basic	bZIP	bZIP	ChIPoxset2	ER66	5.62076
HY5	Basic	bZIP	bZIP	ChIPoxset2	ER68	6.29525
HY5	Basic	bZIP	bZIP	ChIPoxset2	ER69	5.39593
HY5	Basic	bZIP	bZIP	ChIPoxset2	ER71	4.72144
HY5	Basic	bZIP	bZIP	ChIPoxset2	ER72	6.07042
HY5	Basic	bZIP	bZIP	ChIPoxset2	ER73	4.49661
HY5	Basic	bZIP	bZIP	ChIPoxset2	ER74	8.54355
HY5	Basic	bZIP	bZIP	ChIPoxset2	ER75	6.74491
HY5	Basic	bZIP	bZIP	ChIPoxset2	ER76	4.49661
HY5	Basic	bZIP	bZIP	ChIPoxset2	ER78	4.49661
HY5	Basic	bZIP	bZIP	ChIPoxset2	ER79	6.74491
HY5	Basic	bZIP	bZIP	ChIPoxset2	ER80	5.84559
HY5	Basic	bZIP	bZIP	ChIPoxset2	ER81	5.39593
HY5	Basic	bZIP	bZIP	ChIPoxset2	ER83	5.84559
HY5	Basic	bZIP	bZIP	ChIPoxset2	ER84	6.74491
HY5	Basic	bZIP	bZIP	ChIPoxset2	ER85	6.74491
HY5	Basic	bZIP	bZIP	ChIPoxset2	ER86	5.1711
HY5	Basic	bZIP	bZIP	ChIPoxset2	ER87	6.52008
HY5	Basic	bZIP	bZIP	ChIPoxset2	ER88	6.29525
HY5	Basic	bZIP	bZIP	ChIPoxset2	ER90	6.52008
HY5	Basic	bZIP	bZIP	ChIPoxset2	ER91	5.1711
HY5	Basic	bZIP	bZIP	ChIPoxset2	ER93	6.29525
HY5	Basic	bZIP	bZIP	ChIPoxset2	ER94	5.84559
HY5	Basic	bZIP	bZIP	ChIPoxset2	ER95	7.19457
HY5	Basic	bZIP	bZIP	ChIPoxset2	ER96	8.54355
HY5	Basic	bZIP	bZIP	ChIPoxset2	ER97	4.72144
HY5	Basic	bZIP	bZIP	ChIPoxset2	IR0	8.09389
HY5	Basic	bZIP	bZIP	ChIPoxset2	IR1	7.4194
HY5	Basic	bZIP	bZIP	ChIPoxset2	IR10	8.76838
HY5	Basic	bZIP	bZIP	ChIPoxset2	IR12	12.1408
HY5	Basic	bZIP	bZIP	ChIPoxset2	IR15	7.4194
HY5	Basic	bZIP	bZIP	ChIPoxset2	IR18	8.09389
HY5	Basic	bZIP	bZIP	ChIPoxset2	IR20	6.07042
HY5	Basic	bZIP	bZIP	ChIPoxset2	IR22	8.76838
HY5	Basic	bZIP	bZIP	ChIPoxset2	IR23	7.4194
HY5	Basic	bZIP	bZIP	ChIPoxset2	IR24	9.44287
HY5	Basic	bZIP	bZIP	ChIPoxset2	IR25	6.74491
HY5	Basic	bZIP	bZIP	ChIPoxset2	IR27	7.4194
HY5	Basic	bZIP	bZIP	ChIPoxset2	IR29	6.07042
HY5	Basic	bZIP	bZIP	ChIPoxset2	IR3	10.1174
HY5	Basic	bZIP	bZIP	ChIPoxset2	IR32	11.4663
HY5	Basic	bZIP	bZIP	ChIPoxset2	IR56	5.39593
HY5	Basic	bZIP	bZIP	ChIPoxset2	IR61	6.74491
HY5	Basic	bZIP	bZIP	ChIPoxset2	IR63	7.4194
HY5	Basic	bZIP	bZIP	ChIPoxset2	IR9	8.09389
HY5	Basic	bZIP	bZIP	ChIPoxset2	IR97	7.4194
HY5	Basic	bZIP	bZIP	ChIPoxset3	DRab100	4.55281
HY5	Basic	bZIP	bZIP	ChIPoxset3	DRab101	5.05868
HY5	Basic	bZIP	bZIP	ChIPoxset3	DRab102	4.38419
HY5	Basic	bZIP	bZIP	ChIPoxset3	DRab106	5.2273
HY5	Basic	bZIP	bZIP	ChIPoxset3	DRab107	5.73317
HY5	Basic	bZIP	bZIP	ChIPoxset3	DRab109	4.55281
HY5	Basic	bZIP	bZIP	ChIPoxset3	DRab112	5.39593
HY5	Basic	bZIP	bZIP	ChIPoxset3	DRab114	5.2273
HY5	Basic	bZIP	bZIP	ChIPoxset3	DRab117	4.72144
HY5	Basic	bZIP	bZIP	ChIPoxset3	DRab119	4.55281
HY5	Basic	bZIP	bZIP	ChIPoxset3	DRab125	4.89006
HY5	Basic	bZIP	bZIP	ChIPoxset3	DRab126	5.05868
HY5	Basic	bZIP	bZIP	ChIPoxset3	DRab128	4.55281
HY5	Basic	bZIP	bZIP	ChIPoxset3	DRab131	4.38419
HY5	Basic	bZIP	bZIP	ChIPoxset3	DRab135	4.89006
HY5	Basic	bZIP	bZIP	ChIPoxset3	DRab140	5.05868
HY5	Basic	bZIP	bZIP	ChIPoxset3	DRab46	5.73317
HY5	Basic	bZIP	bZIP	ChIPoxset3	DRab47	4.72144
HY5	Basic	bZIP	bZIP	ChIPoxset3	DRab48	6.91353
HY5	Basic	bZIP	bZIP	ChIPoxset3	DRab50	4.89006
HY5	Basic	bZIP	bZIP	ChIPoxset3	DRab51	6.23904
HY5	Basic	bZIP	bZIP	ChIPoxset3	DRab52	4.72144
HY5	Basic	bZIP	bZIP	ChIPoxset3	DRab53	4.89006
HY5	Basic	bZIP	bZIP	ChIPoxset3	DRab54	5.39593
HY5	Basic	bZIP	bZIP	ChIPoxset3	DRab55	4.72144
HY5	Basic	bZIP	bZIP	ChIPoxset3	DRab57	6.23904
HY5	Basic	bZIP	bZIP	ChIPoxset3	DRab58	5.73317
HY5	Basic	bZIP	bZIP	ChIPoxset3	DRab60	5.39593
HY5	Basic	bZIP	bZIP	ChIPoxset3	DRab61	4.72144
HY5	Basic	bZIP	bZIP	ChIPoxset3	DRab62	5.90179
HY5	Basic	bZIP	bZIP	ChIPoxset3	DRab64	4.89006
HY5	Basic	bZIP	bZIP	ChIPoxset3	DRab66	4.38419
HY5	Basic	bZIP	bZIP	ChIPoxset3	DRab67	5.56455
HY5	Basic	bZIP	bZIP	ChIPoxset3	DRab68	5.2273
HY5	Basic	bZIP	bZIP	ChIPoxset3	DRab69	5.73317
HY5	Basic	bZIP	bZIP	ChIPoxset3	DRab70	4.21557
HY5	Basic	bZIP	bZIP	ChIPoxset3	DRab71	4.55281
HY5	Basic	bZIP	bZIP	ChIPoxset3	DRab72	5.39593
HY5	Basic	bZIP	bZIP	ChIPoxset3	DRab73	5.39593
HY5	Basic	bZIP	bZIP	ChIPoxset3	DRab74	5.73317
HY5	Basic	bZIP	bZIP	ChIPoxset3	DRab75	6.40766
HY5	Basic	bZIP	bZIP	ChIPoxset3	DRab79	6.57628
HY5	Basic	bZIP	bZIP	ChIPoxset3	DRab80	4.55281
HY5	Basic	bZIP	bZIP	ChIPoxset3	DRab81	6.07042
HY5	Basic	bZIP	bZIP	ChIPoxset3	DRab83	4.72144
HY5	Basic	bZIP	bZIP	ChIPoxset3	DRab84	6.23904
HY5	Basic	bZIP	bZIP	ChIPoxset3	DRab87	4.55281
HY5	Basic	bZIP	bZIP	ChIPoxset3	DRab88	5.39593
HY5	Basic	bZIP	bZIP	ChIPoxset3	DRab90	7.08215
HY5	Basic	bZIP	bZIP	ChIPoxset3	DRab91	5.05868
HY5	Basic	bZIP	bZIP	ChIPoxset3	DRab93	4.21557
HY5	Basic	bZIP	bZIP	ChIPoxset3	DRab94	5.90179
HY5	Basic	bZIP	bZIP	ChIPoxset3	DRab95	6.07042
HY5	Basic	bZIP	bZIP	ChIPoxset3	DRab96	6.74491
HY5	Basic	bZIP	bZIP	ChIPoxset3	DRba0	1.5176
HY5	Basic	bZIP	bZIP	ChIPoxset3	DRba10	1.68623
HY5	Basic	bZIP	bZIP	ChIPoxset3	DRba104	1.85485
HY5	Basic	bZIP	bZIP	ChIPoxset3	DRba12	3.20383
HY5	Basic	bZIP	bZIP	ChIPoxset3	DRba13	2.02347
HY5	Basic	bZIP	bZIP	ChIPoxset3	DRba15	3.20383
HY5	Basic	bZIP	bZIP	ChIPoxset3	DRba16	2.86659
HY5	Basic	bZIP	bZIP	ChIPoxset3	DRba18	2.69796
HY5	Basic	bZIP	bZIP	ChIPoxset3	DRba20	2.52934
HY5	Basic	bZIP	bZIP	ChIPoxset3	DRba22	1.18036
HY5	Basic	bZIP	bZIP	ChIPoxset3	DRba24	0.843113
HY5	Basic	bZIP	bZIP	ChIPoxset3	DRba25	0.674491
HY5	Basic	bZIP	bZIP	ChIPoxset3	DRba26	1.34898
HY5	Basic	bZIP	bZIP	ChIPoxset3	DRba28	1.01174
HY5	Basic	bZIP	bZIP	ChIPoxset3	DRba29	2.02347
HY5	Basic	bZIP	bZIP	ChIPoxset3	DRba3	3.03521
HY5	Basic	bZIP	bZIP	ChIPoxset3	DRba30	2.02347
HY5	Basic	bZIP	bZIP	ChIPoxset3	DRba32	2.02347
HY5	Basic	bZIP	bZIP	ChIPoxset3	DRba34	2.52934
HY5	Basic	bZIP	bZIP	ChIPoxset3	DRba38	3.20383
HY5	Basic	bZIP	bZIP	ChIPoxset3	DRba39	1.68623
HY5	Basic	bZIP	bZIP	ChIPoxset3	DRba41	3.87832
HY5	Basic	bZIP	bZIP	ChIPoxset3	DRba42	4.21557
HY5	Basic	bZIP	bZIP	ChIPoxset3	DRba47	4.72144
HY5	Basic	bZIP	bZIP	ChIPoxset3	DRba48	6.91353
HY5	Basic	bZIP	bZIP	ChIPoxset3	DRba5	0.168623
HY5	Basic	bZIP	bZIP	ChIPoxset3	DRba50	4.89006
HY5	Basic	bZIP	bZIP	ChIPoxset3	DRba54	5.39593
HY5	Basic	bZIP	bZIP	ChIPoxset3	DRba56	4.04694
HY5	Basic	bZIP	bZIP	ChIPoxset3	DRba59	4.21557
HY5	Basic	bZIP	bZIP	ChIPoxset3	DRba6	1.5176
HY5	Basic	bZIP	bZIP	ChIPoxset3	DRba60	5.39593
HY5	Basic	bZIP	bZIP	ChIPoxset3	DRba74	5.73317
HY5	Basic	bZIP	bZIP	ChIPoxset3	DRba8	2.36072
HY5	Basic	bZIP	bZIP	ChIPoxset3	DRba83	4.72144
HY5	Basic	bZIP	bZIP	ChIPoxset3	DRba89	3.7097
HY5	Basic	bZIP	bZIP	ChIPoxset3	DRba9	3.87832
HY5	Basic	bZIP	bZIP	ChIPoxset3	DRba93	4.21557
HY5	Basic	bZIP	bZIP	ChIPoxset3	DRba97	4.38419
HY5	Basic	bZIP	bZIP	ChIPoxset3	ER100	4.55281
HY5	Basic	bZIP	bZIP	ChIPoxset3	ER101	5.05868
HY5	Basic	bZIP	bZIP	ChIPoxset3	ER102	4.38419
HY5	Basic	bZIP	bZIP	ChIPoxset3	ER106	5.2273
HY5	Basic	bZIP	bZIP	ChIPoxset3	ER107	5.73317
HY5	Basic	bZIP	bZIP	ChIPoxset3	ER109	4.55281
HY5	Basic	bZIP	bZIP	ChIPoxset3	ER112	5.39593
HY5	Basic	bZIP	bZIP	ChIPoxset3	ER113	4.38419
HY5	Basic	bZIP	bZIP	ChIPoxset3	ER114	5.2273
HY5	Basic	bZIP	bZIP	ChIPoxset3	ER117	4.72144
HY5	Basic	bZIP	bZIP	ChIPoxset3	ER119	4.55281
HY5	Basic	bZIP	bZIP	ChIPoxset3	ER125	4.89006
HY5	Basic	bZIP	bZIP	ChIPoxset3	ER126	5.05868
HY5	Basic	bZIP	bZIP	ChIPoxset3	ER128	4.55281
HY5	Basic	bZIP	bZIP	ChIPoxset3	ER131	4.38419
HY5	Basic	bZIP	bZIP	ChIPoxset3	ER135	4.89006
HY5	Basic	bZIP	bZIP	ChIPoxset3	ER140	5.05868
HY5	Basic	bZIP	bZIP	ChIPoxset3	ER46	5.73317
HY5	Basic	bZIP	bZIP	ChIPoxset3	ER47	4.72144
HY5	Basic	bZIP	bZIP	ChIPoxset3	ER48	6.91353
HY5	Basic	bZIP	bZIP	ChIPoxset3	ER50	4.89006
HY5	Basic	bZIP	bZIP	ChIPoxset3	ER51	6.23904
HY5	Basic	bZIP	bZIP	ChIPoxset3	ER52	4.72144
HY5	Basic	bZIP	bZIP	ChIPoxset3	ER53	4.89006
HY5	Basic	bZIP	bZIP	ChIPoxset3	ER54	5.39593
HY5	Basic	bZIP	bZIP	ChIPoxset3	ER55	4.72144
HY5	Basic	bZIP	bZIP	ChIPoxset3	ER57	6.23904
HY5	Basic	bZIP	bZIP	ChIPoxset3	ER58	5.73317
HY5	Basic	bZIP	bZIP	ChIPoxset3	ER60	5.39593
HY5	Basic	bZIP	bZIP	ChIPoxset3	ER61	4.72144
HY5	Basic	bZIP	bZIP	ChIPoxset3	ER62	5.90179
HY5	Basic	bZIP	bZIP	ChIPoxset3	ER64	4.89006
HY5	Basic	bZIP	bZIP	ChIPoxset3	ER66	4.38419
HY5	Basic	bZIP	bZIP	ChIPoxset3	ER67	5.56455
HY5	Basic	bZIP	bZIP	ChIPoxset3	ER68	5.2273
HY5	Basic	bZIP	bZIP	ChIPoxset3	ER69	5.73317
HY5	Basic	bZIP	bZIP	ChIPoxset3	ER71	4.55281
HY5	Basic	bZIP	bZIP	ChIPoxset3	ER72	5.39593
HY5	Basic	bZIP	bZIP	ChIPoxset3	ER73	5.39593
HY5	Basic	bZIP	bZIP	ChIPoxset3	ER74	5.73317
HY5	Basic	bZIP	bZIP	ChIPoxset3	ER75	6.40766
HY5	Basic	bZIP	bZIP	ChIPoxset3	ER79	6.57628
HY5	Basic	bZIP	bZIP	ChIPoxset3	ER80	4.55281
HY5	Basic	bZIP	bZIP	ChIPoxset3	ER81	6.07042
HY5	Basic	bZIP	bZIP	ChIPoxset3	ER83	4.72144
HY5	Basic	bZIP	bZIP	ChIPoxset3	ER84	6.23904
HY5	Basic	bZIP	bZIP	ChIPoxset3	ER87	4.55281
HY5	Basic	bZIP	bZIP	ChIPoxset3	ER88	5.39593
HY5	Basic	bZIP	bZIP	ChIPoxset3	ER90	7.08215
HY5	Basic	bZIP	bZIP	ChIPoxset3	ER91	5.05868
HY5	Basic	bZIP	bZIP	ChIPoxset3	ER94	5.90179
HY5	Basic	bZIP	bZIP	ChIPoxset3	ER95	6.07042
HY5	Basic	bZIP	bZIP	ChIPoxset3	ER96	6.74491
HY5	Basic	bZIP	bZIP	ChIPoxset3	ER97	4.38419
HY5	Basic	bZIP	bZIP	ChIPoxset3	IR0	6.74491
HY5	Basic	bZIP	bZIP	ChIPoxset3	IR1	13.4898
HY5	Basic	bZIP	bZIP	ChIPoxset3	IR10	9.44287
HY5	Basic	bZIP	bZIP	ChIPoxset3	IR104	4.72144
HY5	Basic	bZIP	bZIP	ChIPoxset3	IR12	10.7919
HY5	Basic	bZIP	bZIP	ChIPoxset3	IR13	6.74491
HY5	Basic	bZIP	bZIP	ChIPoxset3	IR15	8.09389
HY5	Basic	bZIP	bZIP	ChIPoxset3	IR16	8.76838
HY5	Basic	bZIP	bZIP	ChIPoxset3	IR18	6.74491
HY5	Basic	bZIP	bZIP	ChIPoxset3	IR20	14.1643
HY5	Basic	bZIP	bZIP	ChIPoxset3	IR21	8.76838
HY5	Basic	bZIP	bZIP	ChIPoxset3	IR22	8.76838
HY5	Basic	bZIP	bZIP	ChIPoxset3	IR24	8.76838
HY5	Basic	bZIP	bZIP	ChIPoxset3	IR25	9.44287
HY5	Basic	bZIP	bZIP	ChIPoxset3	IR26	9.44287
HY5	Basic	bZIP	bZIP	ChIPoxset3	IR27	12.1408
HY5	Basic	bZIP	bZIP	ChIPoxset3	IR28	7.4194
HY5	Basic	bZIP	bZIP	ChIPoxset3	IR29	5.39593
HY5	Basic	bZIP	bZIP	ChIPoxset3	IR3	12.8153
HY5	Basic	bZIP	bZIP	ChIPoxset3	IR30	9.44287
HY5	Basic	bZIP	bZIP	ChIPoxset3	IR32	10.7919
HY5	Basic	bZIP	bZIP	ChIPoxset3	IR34	6.74491
HY5	Basic	bZIP	bZIP	ChIPoxset3	IR38	8.09389
HY5	Basic	bZIP	bZIP	ChIPoxset3	IR39	10.1174
HY5	Basic	bZIP	bZIP	ChIPoxset3	IR41	8.76838
HY5	Basic	bZIP	bZIP	ChIPoxset3	IR42	7.4194
HY5	Basic	bZIP	bZIP	ChIPoxset3	IR47	6.74491
HY5	Basic	bZIP	bZIP	ChIPoxset3	IR48	8.09389
HY5	Basic	bZIP	bZIP	ChIPoxset3	IR5	8.09389
HY5	Basic	bZIP	bZIP	ChIPoxset3	IR50	7.4194
HY5	Basic	bZIP	bZIP	ChIPoxset3	IR54	6.07042
HY5	Basic	bZIP	bZIP	ChIPoxset3	IR56	10.1174
HY5	Basic	bZIP	bZIP	ChIPoxset3	IR59	6.07042
HY5	Basic	bZIP	bZIP	ChIPoxset3	IR6	9.44287
HY5	Basic	bZIP	bZIP	ChIPoxset3	IR60	10.1174
HY5	Basic	bZIP	bZIP	ChIPoxset3	IR74	6.74491
HY5	Basic	bZIP	bZIP	ChIPoxset3	IR8	7.4194
HY5	Basic	bZIP	bZIP	ChIPoxset3	IR83	7.4194
HY5	Basic	bZIP	bZIP	ChIPoxset3	IR89	7.4194
HY5	Basic	bZIP	bZIP	ChIPoxset3	IR9	11.4663
HY5	Basic	bZIP	bZIP	ChIPoxset3	IR93	6.07042
HY5	Basic	bZIP	bZIP	ChIPoxset3	IR97	6.07042
HY5	Basic	bZIP	bZIP	ChIPSRDXset1	no enrichment	0
HY5	Basic	bZIP	bZIP	ChIPVP16set1	DRab107	4.27177
HY5	Basic	bZIP	bZIP	ChIPVP16set1	DRab90	4.94627
HY5	Basic	bZIP	bZIP	ChIPVP16set1	ER107	4.27177
HY5	Basic	bZIP	bZIP	ChIPVP16set1	ER90	4.94627
HY5	Basic	bZIP	bZIP	ChIPVP16set3	DRab113	4.38419
HY5	Basic	bZIP	bZIP	ChIPVP16set3	DRab135	5.05868
HY5	Basic	bZIP	bZIP	ChIPVP16set3	DRab138	4.38419
HY5	Basic	bZIP	bZIP	ChIPVP16set3	DRab46	5.39593
HY5	Basic	bZIP	bZIP	ChIPVP16set3	DRab57	4.38419
HY5	Basic	bZIP	bZIP	ChIPVP16set3	DRab72	4.72144
HY5	Basic	bZIP	bZIP	ChIPVP16set3	DRab74	4.38419
HY5	Basic	bZIP	bZIP	ChIPVP16set3	DRab80	5.05868
HY5	Basic	bZIP	bZIP	ChIPVP16set3	DRab81	5.05868
HY5	Basic	bZIP	bZIP	ChIPVP16set3	DRab90	5.39593
HY5	Basic	bZIP	bZIP	ChIPVP16set3	DRab95	4.72144
HY5	Basic	bZIP	bZIP	ChIPVP16set3	ER113	4.38419
HY5	Basic	bZIP	bZIP	ChIPVP16set3	ER135	5.05868
HY5	Basic	bZIP	bZIP	ChIPVP16set3	ER138	4.38419
HY5	Basic	bZIP	bZIP	ChIPVP16set3	ER46	5.39593
HY5	Basic	bZIP	bZIP	ChIPVP16set3	ER57	4.38419
HY5	Basic	bZIP	bZIP	ChIPVP16set3	ER72	4.72144
HY5	Basic	bZIP	bZIP	ChIPVP16set3	ER74	4.38419
HY5	Basic	bZIP	bZIP	ChIPVP16set3	ER80	5.05868
HY5	Basic	bZIP	bZIP	ChIPVP16set3	ER81	5.05868
HY5	Basic	bZIP	bZIP	ChIPVP16set3	ER90	5.39593
HY5	Basic	bZIP	bZIP	ChIPVP16set3	ER95	4.72144
HY5	Basic	bZIP	bZIP	DAPzander	no enrichment	0
TGA1	Basic	bZIP	bZIP	ampDAP	DRab54	4.04694
TGA1	Basic	bZIP	bZIP	ampDAP	DRab62	5.73317
TGA1	Basic	bZIP	bZIP	ampDAP	DRab67	4.72144
TGA1	Basic	bZIP	bZIP	ampDAP	DRab78	5.73317
TGA1	Basic	bZIP	bZIP	ampDAP	DRab83	4.72144
TGA1	Basic	bZIP	bZIP	ampDAP	ER62	5.73317
TGA1	Basic	bZIP	bZIP	ampDAP	ER67	4.72144
TGA1	Basic	bZIP	bZIP	ampDAP	ER78	5.73317
TGA1	Basic	bZIP	bZIP	ampDAP	ER83	4.72144
TGA1	Basic	bZIP	bZIP	ampDAP	IR0	10.1174
TGA1	Basic	bZIP	bZIP	ampDAP	IR406	3.37245
TGA1	Basic	bZIP	bZIP	ampDAP	IR853	2.36072
TGA1	Basic	bZIP	bZIP	ChIP	DRba62	2.56306
TGA1	Basic	bZIP	bZIP	ChIP	DRba88	1.88857
TGA1	Basic	bZIP	bZIP	ChIP	IR0	12.1408
TGA1	Basic	bZIP	bZIP	ChIP	IR10	5.39593
TGA1	Basic	bZIP	bZIP	ChIP	IR62	5.39593
TGA1	Basic	bZIP	bZIP	ChIP	IR8	6.07042
TGA1	Basic	bZIP	bZIP	ChIP	IR88	4.72144
TGA1	Basic	bZIP	bZIP	DAP	no enrichment	0
TGA10	Basic	bZIP	bZIP	ampDAP	DRab56	3.7097
TGA10	Basic	bZIP	bZIP	ampDAP	DRab83	6.07042
TGA10	Basic	bZIP	bZIP	ampDAP	ER56	3.7097
TGA10	Basic	bZIP	bZIP	ampDAP	ER83	6.07042
TGA10	Basic	bZIP	bZIP	ampDAP	IR0	7.75664
TGA10	Basic	bZIP	bZIP	ampDAP	IR347	2.69796
TGA10	Basic	bZIP	bZIP	DAP	no enrichment	0
TGA2	Basic	bZIP	bZIP	ampDAP	DRab83	4.38419
TGA2	Basic	bZIP	bZIP	ampDAP	DRba247	0.674491
TGA2	Basic	bZIP	bZIP	ampDAP	ER83	4.38419
TGA2	Basic	bZIP	bZIP	ampDAP	IR0	4.45164
TGA2	Basic	bZIP	bZIP	DAP	no enrichment	0
TGA3	Basic	bZIP	bZIP	DAP	no enrichment	0
TGA4	Basic	bZIP	bZIP	ampDAP	DRab46	4.04694
TGA4	Basic	bZIP	bZIP	ampDAP	DRab62	5.05868
TGA4	Basic	bZIP	bZIP	ampDAP	DRab83	6.40766
TGA4	Basic	bZIP	bZIP	ampDAP	DRab96	4.04694
TGA4	Basic	bZIP	bZIP	ampDAP	ER46	4.04694
TGA4	Basic	bZIP	bZIP	ampDAP	ER62	5.05868
TGA4	Basic	bZIP	bZIP	ampDAP	ER64	4.38419
TGA4	Basic	bZIP	bZIP	ampDAP	ER78	4.72144
TGA4	Basic	bZIP	bZIP	ampDAP	ER83	6.40766
TGA4	Basic	bZIP	bZIP	ampDAP	IR0	9.78012
TGA4	Basic	bZIP	bZIP	DAP	DRab134	4.72144
TGA4	Basic	bZIP	bZIP	DAP	DRab139	5.39593
TGA4	Basic	bZIP	bZIP	DAP	DRab183	5.39593
TGA4	Basic	bZIP	bZIP	DAP	DRab203	4.72144
TGA4	Basic	bZIP	bZIP	DAP	DRba352	0.674491
TGA4	Basic	bZIP	bZIP	DAP	ER134	4.72144
TGA4	Basic	bZIP	bZIP	DAP	ER139	5.39593
TGA4	Basic	bZIP	bZIP	DAP	ER183	5.39593
TGA4	Basic	bZIP	bZIP	DAP	ER203	4.72144
TGA4	Basic	bZIP	bZIP	DAP	IR0	4.72144
TGA4	Basic	bZIP	bZIP	DAP	IR337	5.39593
TGA4	Basic	bZIP	bZIP	DAP	IR352	4.72144
TGA5	Basic	bZIP	bZIP	DAP	DRab436	4.72144
TGA5	Basic	bZIP	bZIP	DAP	DRab54	6.07042
TGA5	Basic	bZIP	bZIP	DAP	DRab62	7.4194
TGA5	Basic	bZIP	bZIP	DAP	DRab71	6.07042
TGA5	Basic	bZIP	bZIP	DAP	DRab83	8.76838
TGA5	Basic	bZIP	bZIP	DAP	ER124	5.39593
TGA5	Basic	bZIP	bZIP	DAP	ER54	6.07042
TGA5	Basic	bZIP	bZIP	DAP	ER62	7.4194
TGA5	Basic	bZIP	bZIP	DAP	ER71	6.07042
TGA5	Basic	bZIP	bZIP	DAP	ER83	8.76838
TGA5	Basic	bZIP	bZIP	DAP	ER95	6.07042
TGA5	Basic	bZIP	bZIP	DAP	IR0	6.07042
TGA6	Basic	bZIP	bZIP	ampDAP	IR0	10.3422
TGA6	Basic	bZIP	bZIP	DAP	DRab62	5.05868
TGA6	Basic	bZIP	bZIP	DAP	DRab83	6.07042
TGA6	Basic	bZIP	bZIP	DAP	DRab95	4.38419
TGA6	Basic	bZIP	bZIP	DAP	DRba199	0.337245
TGA6	Basic	bZIP	bZIP	DAP	DRba340	0.674491
TGA6	Basic	bZIP	bZIP	DAP	DRba94	2.02347
TGA6	Basic	bZIP	bZIP	DAP	ER62	5.05868
TGA6	Basic	bZIP	bZIP	DAP	ER83	6.07042
TGA6	Basic	bZIP	bZIP	DAP	ER95	4.38419
TGA6	Basic	bZIP	bZIP	DAP	IR0	11.4663
TGA6	Basic	bZIP	bZIP	DAP	IR199	5.39593
TGA6	Basic	bZIP	bZIP	DAP	IR337	6.07042
TGA6	Basic	bZIP	bZIP	DAP	IR340	4.72144
TGA6	Basic	bZIP	bZIP	DAP	IR90	4.72144
TGA6	Basic	bZIP	bZIP	DAP	IR94	4.72144
TGA9	Basic	bZIP	bZIP	ampDAP	DRab62	5.1711
TGA9	Basic	bZIP	bZIP	ampDAP	ER62	5.1711
TGA9	Basic	bZIP	bZIP	ampDAP	IR0	11.6912
TGA9	Basic	bZIP	bZIP	DAP	DRab108	5.39593
TGA9	Basic	bZIP	bZIP	DAP	DRab147	6.07042
TGA9	Basic	bZIP	bZIP	DAP	DRab180	4.72144
TGA9	Basic	bZIP	bZIP	DAP	DRab187	4.72144
TGA9	Basic	bZIP	bZIP	DAP	DRab42	5.39593
TGA9	Basic	bZIP	bZIP	DAP	DRab47	6.07042
TGA9	Basic	bZIP	bZIP	DAP	DRab50	8.76838
TGA9	Basic	bZIP	bZIP	DAP	DRab54	5.39593
TGA9	Basic	bZIP	bZIP	DAP	DRab59	5.39593
TGA9	Basic	bZIP	bZIP	DAP	DRab62	8.76838
TGA9	Basic	bZIP	bZIP	DAP	DRab64	6.07042
TGA9	Basic	bZIP	bZIP	DAP	DRab67	6.07042
TGA9	Basic	bZIP	bZIP	DAP	DRab68	4.72144
TGA9	Basic	bZIP	bZIP	DAP	DRab78	8.09389
TGA9	Basic	bZIP	bZIP	DAP	DRab83	6.07042
TGA9	Basic	bZIP	bZIP	DAP	DRab88	5.39593
TGA9	Basic	bZIP	bZIP	DAP	DRab95	5.39593
TGA9	Basic	bZIP	bZIP	DAP	ER108	5.39593
TGA9	Basic	bZIP	bZIP	DAP	ER187	4.72144
TGA9	Basic	bZIP	bZIP	DAP	ER42	5.39593
TGA9	Basic	bZIP	bZIP	DAP	ER47	6.07042
TGA9	Basic	bZIP	bZIP	DAP	ER50	8.76838
TGA9	Basic	bZIP	bZIP	DAP	ER54	5.39593
TGA9	Basic	bZIP	bZIP	DAP	ER62	8.76838
TGA9	Basic	bZIP	bZIP	DAP	ER64	6.07042
TGA9	Basic	bZIP	bZIP	DAP	ER67	6.07042
TGA9	Basic	bZIP	bZIP	DAP	ER68	4.72144
TGA9	Basic	bZIP	bZIP	DAP	ER78	8.09389
TGA9	Basic	bZIP	bZIP	DAP	ER83	6.07042
TGA9	Basic	bZIP	bZIP	DAP	ER88	5.39593
TGA9	Basic	bZIP	bZIP	DAP	ER95	5.39593
TGA9	Basic	bZIP	bZIP	DAP	IR0	13.4898
ARF10	BetaBarrel	B3	ARF	ampDAP	no enrichment	0
ARF5	BetaBarrel	B3	ARF	DAP	ER138	5.39593
ARF5	BetaBarrel	B3	ARF	DAP	ER41	8.09389
ARF5	BetaBarrel	B3	ARF	DAP	ER72	4.72144
FUS3	BetaBarrel	B3	LAV	DAP	no enrichment	0
VAL1	BetaBarrel	B3	LAV	ChIP	no enrichment	0
VAL2	BetaBarrel	B3	LAV	ChIP	ER199	6.07042
NGA4	BetaBarrel	B3	RAV	DAP	no enrichment	0
RAV1	BetaBarrel	B3	RAV	ampDAP	no enrichment	0
RAV1	BetaBarrel	B3	RAV	DAP	no enrichment	0
AT5G60130	BetaBarrel	B3	REM	DAP	no enrichment	0
VRN1	BetaBarrel	B3	REM	DAP	IR0	6.07042
VRN1	BetaBarrel	B3	REM	DAP	IR1	8.43113
VRN1	BetaBarrel	B3	REM	DAP	IR10	15.8505
VRN1	BetaBarrel	B3	REM	DAP	IR11	12.4781
VRN1	BetaBarrel	B3	REM	DAP	IR12	12.4781
VRN1	BetaBarrel	B3	REM	DAP	IR13	13.1526
VRN1	BetaBarrel	B3	REM	DAP	IR14	13.8271
VRN1	BetaBarrel	B3	REM	DAP	IR15	15.8505
VRN1	BetaBarrel	B3	REM	DAP	IR16	14.8388
VRN1	BetaBarrel	B3	REM	DAP	IR17	15.176
VRN1	BetaBarrel	B3	REM	DAP	IR18	13.4898
VRN1	BetaBarrel	B3	REM	DAP	IR19	11.8036
VRN1	BetaBarrel	B3	REM	DAP	IR2	9.44287
VRN1	BetaBarrel	B3	REM	DAP	IR20	10.4546
VRN1	BetaBarrel	B3	REM	DAP	IR21	10.7919
VRN1	BetaBarrel	B3	REM	DAP	IR22	8.76838
VRN1	BetaBarrel	B3	REM	DAP	IR23	9.78012
VRN1	BetaBarrel	B3	REM	DAP	IR24	8.76838
VRN1	BetaBarrel	B3	REM	DAP	IR25	8.76838
VRN1	BetaBarrel	B3	REM	DAP	IR26	8.76838
VRN1	BetaBarrel	B3	REM	DAP	IR27	9.10563
VRN1	BetaBarrel	B3	REM	DAP	IR28	8.43113
VRN1	BetaBarrel	B3	REM	DAP	IR29	8.76838
VRN1	BetaBarrel	B3	REM	DAP	IR3	9.10563
VRN1	BetaBarrel	B3	REM	DAP	IR30	9.44287
VRN1	BetaBarrel	B3	REM	DAP	IR31	9.10563
VRN1	BetaBarrel	B3	REM	DAP	IR32	9.10563
VRN1	BetaBarrel	B3	REM	DAP	IR33	10.1174
VRN1	BetaBarrel	B3	REM	DAP	IR34	10.4546
VRN1	BetaBarrel	B3	REM	DAP	IR35	10.1174
VRN1	BetaBarrel	B3	REM	DAP	IR36	11.4663
VRN1	BetaBarrel	B3	REM	DAP	IR37	11.1291
VRN1	BetaBarrel	B3	REM	DAP	IR38	11.8036
VRN1	BetaBarrel	B3	REM	DAP	IR39	8.76838
VRN1	BetaBarrel	B3	REM	DAP	IR4	10.4546
VRN1	BetaBarrel	B3	REM	DAP	IR40	10.7919
VRN1	BetaBarrel	B3	REM	DAP	IR41	11.8036
VRN1	BetaBarrel	B3	REM	DAP	IR42	10.7919
VRN1	BetaBarrel	B3	REM	DAP	IR43	10.4546
VRN1	BetaBarrel	B3	REM	DAP	IR44	10.4546
VRN1	BetaBarrel	B3	REM	DAP	IR45	10.1174
VRN1	BetaBarrel	B3	REM	DAP	IR46	9.10563
VRN1	BetaBarrel	B3	REM	DAP	IR47	8.09389
VRN1	BetaBarrel	B3	REM	DAP	IR48	10.7919
VRN1	BetaBarrel	B3	REM	DAP	IR49	10.1174
VRN1	BetaBarrel	B3	REM	DAP	IR5	10.1174
VRN1	BetaBarrel	B3	REM	DAP	IR50	11.4663
VRN1	BetaBarrel	B3	REM	DAP	IR51	10.4546
VRN1	BetaBarrel	B3	REM	DAP	IR52	10.1174
VRN1	BetaBarrel	B3	REM	DAP	IR53	9.44287
VRN1	BetaBarrel	B3	REM	DAP	IR54	9.10563
VRN1	BetaBarrel	B3	REM	DAP	IR55	10.1174
VRN1	BetaBarrel	B3	REM	DAP	IR56	10.1174
VRN1	BetaBarrel	B3	REM	DAP	IR57	8.76838
VRN1	BetaBarrel	B3	REM	DAP	IR58	8.43113
VRN1	BetaBarrel	B3	REM	DAP	IR59	7.75664
VRN1	BetaBarrel	B3	REM	DAP	IR6	10.4546
VRN1	BetaBarrel	B3	REM	DAP	IR60	6.40766
VRN1	BetaBarrel	B3	REM	DAP	IR7	10.7919
VRN1	BetaBarrel	B3	REM	DAP	IR76	5.39593
VRN1	BetaBarrel	B3	REM	DAP	IR77	5.73317
VRN1	BetaBarrel	B3	REM	DAP	IR78	5.39593
VRN1	BetaBarrel	B3	REM	DAP	IR8	11.8036
VRN1	BetaBarrel	B3	REM	DAP	IR80	4.38419
VRN1	BetaBarrel	B3	REM	DAP	IR81	6.07042
VRN1	BetaBarrel	B3	REM	DAP	IR82	6.07042
VRN1	BetaBarrel	B3	REM	DAP	IR83	6.07042
VRN1	BetaBarrel	B3	REM	DAP	IR84	5.73317
VRN1	BetaBarrel	B3	REM	DAP	IR85	4.38419
VRN1	BetaBarrel	B3	REM	DAP	IR9	12.8153
AIL6	BetaHairpin	AP2EREB	AP2	ChIP	no enrichment	0
AIL7	BetaHairpin	AP2EREB	AP2	ampDAP	no enrichment	0
BBM	BetaHairpin	AP2EREB	AP2	ChIPYFP	no enrichment	0
ABR1	BetaHairpin	AP2EREB	ERFDREB	ampDAP	DRab1	1.34898
AT1G12630	BetaHairpin	AP2EREB	ERFDREB	ampDAP	DRba0	1.68623
AT1G12630	BetaHairpin	AP2EREB	ERFDREB	DAP	DRab699	1.34898
AT1G12630	BetaHairpin	AP2EREB	ERFDREB	DAP	DRab701	1.34898
AT1G12630	BetaHairpin	AP2EREB	ERFDREB	DAP	ER4	4.72144
At1g19210	BetaHairpin	AP2EREB	ERFDREB	ampDAP	DRab0	2.36072
At1g19210	BetaHairpin	AP2EREB	ERFDREB	DAP	ER0	10.7919
At1g19210	BetaHairpin	AP2EREB	ERFDREB	DAP	ER142	4.72144
At1g19210	BetaHairpin	AP2EREB	ERFDREB	DAP	ER33	4.72144
At1g19210	BetaHairpin	AP2EREB	ERFDREB	DAP	IR188	4.35825
At1g19210	BetaHairpin	AP2EREB	ERFDREB	DAP	IR193	4.46202
At1g22810	BetaHairpin	AP2EREB	ERFDREB	ampDAP	ER650	5.39593
At1g22810	BetaHairpin	AP2EREB	ERFDREB	ampDAP	ER698	4.72144
At1g22810	BetaHairpin	AP2EREB	ERFDREB	DAP	no enrichment	0
AT1G28160	BetaHairpin	AP2EREB	ERFDREB	ampDAP	no enrichment	0
AT1G28160	BetaHairpin	AP2EREB	ERFDREB	DAP	no enrichment	0
At1g36060	BetaHairpin	AP2EREB	ERFDREB	ampDAP	DRab641	0.674491
At1g36060	BetaHairpin	AP2EREB	ERFDREB	ampDAP	IR179	4.38419
At1g36060	BetaHairpin	AP2EREB	ERFDREB	DAP	IR151	6.07042
At1g36060	BetaHairpin	AP2EREB	ERFDREB	DAP	IR176	4.72144
At1g36060	BetaHairpin	AP2EREB	ERFDREB	DAP	IR179	5.39593
At1g36060	BetaHairpin	AP2EREB	ERFDREB	DAP	IR236	4.72144
At1g36060	BetaHairpin	AP2EREB	ERFDREB	DAP	IR248	4.72144
At1g36060	BetaHairpin	AP2EREB	ERFDREB	DAP	IR301	6.07042
AT1G44830	BetaHairpin	AP2EREB	ERFDREB	DAP	no enrichment	0
AT1G71450	BetaHairpin	AP2EREB	ERFDREB	ampDAP	ER715	5.39593
AT1G71450	BetaHairpin	AP2EREB	ERFDREB	DAP	no enrichment	0
At1g75490	BetaHairpin	AP2EREB	ERFDREB	ampDAP	IR211	4.55281
At1g75490	BetaHairpin	AP2EREB	ERFDREB	DAP	no enrichment	0
AT1G77200	BetaHairpin	AP2EREB	ERFDREB	ampDAP	ER0	4.49661
AT1G77200	BetaHairpin	AP2EREB	ERFDREB	DAP	IR141	2.92279
AT1G77200	BetaHairpin	AP2EREB	ERFDREB	DAP	IR158	3.14762
AT1G77200	BetaHairpin	AP2EREB	ERFDREB	DAP	IR167	2.92279
At2g33710	BetaHairpin	AP2EREB	ERFDREB	ampDAP	ER2	4.49661
At2g33710	BetaHairpin	AP2EREB	ERFDREB	DAP	ER366	5.39593
At2g44940	BetaHairpin	AP2EREB	ERFDREB	ampDAP	ER33	4.72144
At2g44940	BetaHairpin	AP2EREB	ERFDREB	ampDAP	ER715	4.72144
At2g44940	BetaHairpin	AP2EREB	ERFDREB	ampDAP	IR219	3.37245
AT3G16280	BetaHairpin	AP2EREB	ERFDREB	ampDAP	ER41	5.05868
AT3G60490	BetaHairpin	AP2EREB	ERFDREB	ampDAP	ER128	4.04694
AT3G60490	BetaHairpin	AP2EREB	ERFDREB	ampDAP	IR85	2.92279
At4g16750	BetaHairpin	AP2EREB	ERFDREB	DAP	no enrichment	0
AT4G18450	BetaHairpin	AP2EREB	ERFDREB	DAP	IR179	5.05868
AT4G18450	BetaHairpin	AP2EREB	ERFDREB	DAP	IR182	4.38419
AT4G18450	BetaHairpin	AP2EREB	ERFDREB	DAP	IR257	5.73317
AT4G18450	BetaHairpin	AP2EREB	ERFDREB	DAP	IR93	4.38419
At4g28140	BetaHairpin	AP2EREB	ERFDREB	ampDAP	no enrichment	0
At4g31060	BetaHairpin	AP2EREB	ERFDREB	ampDAP	ER199	4.72144
At4g31060	BetaHairpin	AP2EREB	ERFDREB	ampDAP	ER323	6.07042
At4g31060	BetaHairpin	AP2EREB	ERFDREB	ampDAP	ER33	5.39593
At4g31060	BetaHairpin	AP2EREB	ERFDREB	ampDAP	ER344	4.72144
At4g31060	BetaHairpin	AP2EREB	ERFDREB	ampDAP	ER5	4.72144
At4g31060	BetaHairpin	AP2EREB	ERFDREB	ampDAP	ER602	5.39593
At4g31060	BetaHairpin	AP2EREB	ERFDREB	DAP	DRba130	0.674491
At4g32800	BetaHairpin	AP2EREB	ERFDREB	ampDAP	IR232	6.74491
At4g32800	BetaHairpin	AP2EREB	ERFDREB	DAP	no enrichment	0
At5g18450	BetaHairpin	AP2EREB	ERFDREB	DAP	no enrichment	0
At5g65130	BetaHairpin	AP2EREB	ERFDREB	ampDAP	IR161	4.72144
At5g65130	BetaHairpin	AP2EREB	ERFDREB	ampDAP	IR180	6.74491
At5g65130	BetaHairpin	AP2EREB	ERFDREB	ampDAP	IR199	6.07042
At5g65130	BetaHairpin	AP2EREB	ERFDREB	ampDAP	IR212	6.07042
At5g65130	BetaHairpin	AP2EREB	ERFDREB	ampDAP	IR291	4.72144
At5g65130	BetaHairpin	AP2EREB	ERFDREB	DAP	IR176	6.40766
At5g65130	BetaHairpin	AP2EREB	ERFDREB	DAP	IR179	6.40766
At5g65130	BetaHairpin	AP2EREB	ERFDREB	DAP	IR227	4.72144
At5g65130	BetaHairpin	AP2EREB	ERFDREB	DAP	IR237	5.39593
CBF1	BetaHairpin	AP2EREB	ERFDREB	ampDAP	DRab790	1.34898
CBF1	BetaHairpin	AP2EREB	ERFDREB	ampDAP	DRba0	3.7097
CBF1	BetaHairpin	AP2EREB	ERFDREB	ampDAP	ER73	2.02347
CBF1	BetaHairpin	AP2EREB	ERFDREB	ChIP	DRab90	0.674491
CBF1	BetaHairpin	AP2EREB	ERFDREB	ChIP	ER41	5.39593
CBF1	BetaHairpin	AP2EREB	ERFDREB	ChIP	IR13	4.72144
CBF1	BetaHairpin	AP2EREB	ERFDREB	ChIP	IR5	6.74491
CBF1	BetaHairpin	AP2EREB	ERFDREB	DAP	ER604	8.09389
CBF2	BetaHairpin	AP2EREB	ERFDREB	ampDAP	DRab161	1.01174
CBF2	BetaHairpin	AP2EREB	ERFDREB	ampDAP	ER443	2.36072
CBF2	BetaHairpin	AP2EREB	ERFDREB	ampDAP	IR171	4.04694
CBF2	BetaHairpin	AP2EREB	ERFDREB	ChIP	DRab217	3.37245
CBF2	BetaHairpin	AP2EREB	ERFDREB	ChIP	DRba0	0.674491
CBF2	BetaHairpin	AP2EREB	ERFDREB	ChIP	DRba58	3.37245
CBF2	BetaHairpin	AP2EREB	ERFDREB	ChIP	ER116	4.72144
CBF2	BetaHairpin	AP2EREB	ERFDREB	ChIP	ER118	5.39593
CBF2	BetaHairpin	AP2EREB	ERFDREB	ChIP	ER137	4.72144
CBF2	BetaHairpin	AP2EREB	ERFDREB	ChIP	ER41	6.07042
CBF2	BetaHairpin	AP2EREB	ERFDREB	ChIP	IR13	6.07042
CBF2	BetaHairpin	AP2EREB	ERFDREB	ChIP	IR20	6.07042
CBF2	BetaHairpin	AP2EREB	ERFDREB	ChIP	IR5	7.4194
CBF2	BetaHairpin	AP2EREB	ERFDREB	DAP	DRba301	0.674491
CBF2	BetaHairpin	AP2EREB	ERFDREB	DAP	IR125	5.39593
CBF2	BetaHairpin	AP2EREB	ERFDREB	DAP	IR219	6.74491
CBF3	BetaHairpin	AP2EREB	ERFDREB	ampDAP	DRba0	4.04694
CBF3	BetaHairpin	AP2EREB	ERFDREB	ampDAP	DRba127	1.34898
CBF3	BetaHairpin	AP2EREB	ERFDREB	ampDAP	DRba244	2.02347
CBF3	BetaHairpin	AP2EREB	ERFDREB	ampDAP	ER122	5.39593
CBF3	BetaHairpin	AP2EREB	ERFDREB	ampDAP	ER33	6.07042
CBF3	BetaHairpin	AP2EREB	ERFDREB	ampDAP	ER814	4.72144
CBF3	BetaHairpin	AP2EREB	ERFDREB	ampDAP	IR122	5.05868
CBF3	BetaHairpin	AP2EREB	ERFDREB	ampDAP	IR125	5.05868
CBF3	BetaHairpin	AP2EREB	ERFDREB	ampDAP	IR126	4.38419
CBF3	BetaHairpin	AP2EREB	ERFDREB	ampDAP	IR127	4.72144
CBF3	BetaHairpin	AP2EREB	ERFDREB	ampDAP	IR159	4.38419
CBF3	BetaHairpin	AP2EREB	ERFDREB	ampDAP	IR219	4.38419
CBF3	BetaHairpin	AP2EREB	ERFDREB	ChIP	no enrichment	0
CBF3	BetaHairpin	AP2EREB	ERFDREB	DAP	DRba127	0.674491
CBF3	BetaHairpin	AP2EREB	ERFDREB	DAP	DRba244	1.34898
CBF3	BetaHairpin	AP2EREB	ERFDREB	DAP	ER33	5.39593
CBF3	BetaHairpin	AP2EREB	ERFDREB	DAP	ER73	6.07042
CBF3	BetaHairpin	AP2EREB	ERFDREB	DAP	IR125	4.72144
CBF3	BetaHairpin	AP2EREB	ERFDREB	DAP	IR185	3.59728
CBF3	BetaHairpin	AP2EREB	ERFDREB	DAP	IR245	3.37245
CBF4	BetaHairpin	AP2EREB	ERFDREB	ampDAP	DRba0	1.01174
CBF4	BetaHairpin	AP2EREB	ERFDREB	DAP	IR122	4.94627
CBF4	BetaHairpin	AP2EREB	ERFDREB	DAP	IR125	4.72144
CEJ1	BetaHairpin	AP2EREB	ERFDREB	ampDAP	DRba0	3.37245
CEJ1	BetaHairpin	AP2EREB	ERFDREB	DAP	DRab634	1.68623
CEJ1	BetaHairpin	AP2EREB	ERFDREB	DAP	ER33	2.69796
CEJ1	BetaHairpin	AP2EREB	ERFDREB	DAP	ER772	4.72144
CRF10	BetaHairpin	AP2EREB	ERFDREB	DAP	no enrichment	0
CRF4	BetaHairpin	AP2EREB	ERFDREB	ampDAP	DRab577	0.674491
CRF4	BetaHairpin	AP2EREB	ERFDREB	ampDAP	ER623	4.72144
DDF1	BetaHairpin	AP2EREB	ERFDREB	DAP	DRba142	1.34898
DDF1	BetaHairpin	AP2EREB	ERFDREB	DAP	DRba244	0.674491
DDF1	BetaHairpin	AP2EREB	ERFDREB	DAP	IR119	7.4194
DDF1	BetaHairpin	AP2EREB	ERFDREB	DAP	IR128	6.74491
DDF1	BetaHairpin	AP2EREB	ERFDREB	DAP	IR187	6.07042
DDF1	BetaHairpin	AP2EREB	ERFDREB	DAP	IR245	7.4194
DEAR2	BetaHairpin	AP2EREB	ERFDREB	ampDAP	no enrichment	0
DEAR2	BetaHairpin	AP2EREB	ERFDREB	DAP	no enrichment	0
DEAR3	BetaHairpin	AP2EREB	ERFDREB	ampDAP	ER128	3.37245
DEAR5	BetaHairpin	AP2EREB	ERFDREB	DAP	no enrichment	0
DREB19	BetaHairpin	AP2EREB	ERFDREB	ampDAP	DRba0	1.01174
DREB19	BetaHairpin	AP2EREB	ERFDREB	ampDAP	IR166	5.1711
DREB19	BetaHairpin	AP2EREB	ERFDREB	DAP	no enrichment	0
DREB2	BetaHairpin	AP2EREB	ERFDREB	ampDAP	no enrichment	0
DREB2	BetaHairpin	AP2EREB	ERFDREB	ChIPABA	no enrichment	0
ERF1	BetaHairpin	AP2EREB	ERFDREB	ampDAP	no enrichment	0
ERF1	BetaHairpin	AP2EREB	ERFDREB	DAPzander	no enrichment	0
ERF10	BetaHairpin	AP2EREB	ERFDREB	ampDAP	no enrichment	0
ERF105	BetaHairpin	AP2EREB	ERFDREB	ampDAP	DRab1	0.22483
ERF11	BetaHairpin	AP2EREB	ERFDREB	ampDAP	ER755	4.72144
ERF11	BetaHairpin	AP2EREB	ERFDREB	DAP	DRab787	0.674491
ERF115	BetaHairpin	AP2EREB	ERFDREB	ampDAP	ER12	3.14762
ERF115	BetaHairpin	AP2EREB	ERFDREB	ChIP	no enrichment	0
ERF115	BetaHairpin	AP2EREB	ERFDREB	DAP	no enrichment	0
ERF13	BetaHairpin	AP2EREB	ERFDREB	ampDAP	DRba0	2.69796
ERF15	BetaHairpin	AP2EREB	ERFDREB	ampDAP	DRba0	1.79864
ERF15	BetaHairpin	AP2EREB	ERFDREB	DAP	DRab628	1.34898
ERF2	BetaHairpin	AP2EREB	ERFDREB	ampDAP	no enrichment	0
ERF2	BetaHairpin	AP2EREB	ERFDREB	DAP	IR176	4.04694
ERF3	BetaHairpin	AP2EREB	ERFDREB	ampDAP	no enrichment	0
ERF3	BetaHairpin	AP2EREB	ERFDREB	DAP	ER419	6.74491
ERF38	BetaHairpin	AP2EREB	ERFDREB	DAP	DRab701	1.34898
ERF4	BetaHairpin	AP2EREB	ERFDREB	ampDAP	no enrichment	0
ERF4	BetaHairpin	AP2EREB	ERFDREB	DAP	ER348	5.39593
ERF5	BetaHairpin	AP2EREB	ERFDREB	ampDAP	IR180	2.92279
ERF5	BetaHairpin	AP2EREB	ERFDREB	DAP	IR176	3.59728
ERF5	BetaHairpin	AP2EREB	ERFDREB	DAP	IR179	4.49661
ERF5	BetaHairpin	AP2EREB	ERFDREB	DAP	IR182	3.37245
ERF7	BetaHairpin	AP2EREB	ERFDREB	ampDAP	no enrichment	0
ERF8	BetaHairpin	AP2EREB	ERFDREB	ampDAP	ER604	4.72144
ERF8	BetaHairpin	AP2EREB	ERFDREB	DAP	no enrichment	0
ERF9	BetaHairpin	AP2EREB	ERFDREB	ampDAP	ER743	4.72144
ERF95	BetaHairpin	AP2EREB	ERFDREB	ChIPERF95	DRab0	4.04694
ERF95	BetaHairpin	AP2EREB	ERFDREB	ChIPERF95	DRab160	3.37245
ERF95	BetaHairpin	AP2EREB	ERFDREB	ChIPERF95	DRba0	4.04694
ERF95	BetaHairpin	AP2EREB	ERFDREB	ChIPERF95	DRba112	1.34898
ERF95	BetaHairpin	AP2EREB	ERFDREB	ChIPERF95	DRba115	1.34898
ERF95	BetaHairpin	AP2EREB	ERFDREB	ChIPERF95	DRba121	3.37245
ERF95	BetaHairpin	AP2EREB	ERFDREB	ChIPERF95	DRba130	2.69796
ERF95	BetaHairpin	AP2EREB	ERFDREB	ChIPERF95	DRba20	5.39593
ERF95	BetaHairpin	AP2EREB	ERFDREB	ChIPERF95	DRba22	0.674491
ERF95	BetaHairpin	AP2EREB	ERFDREB	ChIPERF95	DRba28	1.34898
ERF95	BetaHairpin	AP2EREB	ERFDREB	ChIPERF95	DRba30	3.37245
ERF95	BetaHairpin	AP2EREB	ERFDREB	ChIPERF95	DRba31	0.674491
ERF95	BetaHairpin	AP2EREB	ERFDREB	ChIPERF95	DRba33	0.674491
ERF95	BetaHairpin	AP2EREB	ERFDREB	ChIPERF95	DRba34	0.674491
ERF95	BetaHairpin	AP2EREB	ERFDREB	ChIPERF95	DRba35	0.674491
ERF95	BetaHairpin	AP2EREB	ERFDREB	ChIPERF95	DRba36	0.674491
ERF95	BetaHairpin	AP2EREB	ERFDREB	ChIPERF95	DRba37	2.69796
ERF95	BetaHairpin	AP2EREB	ERFDREB	ChIPERF95	DRba38	2.02347
ERF95	BetaHairpin	AP2EREB	ERFDREB	ChIPERF95	DRba40	4.04694
ERF95	BetaHairpin	AP2EREB	ERFDREB	ChIPERF95	DRba42	0.674491
ERF95	BetaHairpin	AP2EREB	ERFDREB	ChIPERF95	DRba44	2.69796
ERF95	BetaHairpin	AP2EREB	ERFDREB	ChIPERF95	DRba46	2.02347
ERF95	BetaHairpin	AP2EREB	ERFDREB	ChIPERF95	DRba47	1.34898
ERF95	BetaHairpin	AP2EREB	ERFDREB	ChIPERF95	DRba48	1.34898
ERF95	BetaHairpin	AP2EREB	ERFDREB	ChIPERF95	DRba5	2.69796
ERF95	BetaHairpin	AP2EREB	ERFDREB	ChIPERF95	DRba50	1.34898
ERF95	BetaHairpin	AP2EREB	ERFDREB	ChIPERF95	DRba51	1.34898
ERF95	BetaHairpin	AP2EREB	ERFDREB	ChIPERF95	DRba60	1.34898
ERF95	BetaHairpin	AP2EREB	ERFDREB	ChIPERF95	DRba61	2.02347
ERF95	BetaHairpin	AP2EREB	ERFDREB	ChIPERF95	DRba64	2.02347
ERF95	BetaHairpin	AP2EREB	ERFDREB	ChIPERF95	DRba68	4.04694
ERF95	BetaHairpin	AP2EREB	ERFDREB	ChIPERF95	DRba69	1.34898
ERF95	BetaHairpin	AP2EREB	ERFDREB	ChIPERF95	DRba76	1.34898
ERF95	BetaHairpin	AP2EREB	ERFDREB	ChIPERF95	DRba80	2.69796
ERF95	BetaHairpin	AP2EREB	ERFDREB	ChIPERF95	DRba86	0.674491
ERF95	BetaHairpin	AP2EREB	ERFDREB	ChIPERF95	DRba96	0.674491
ERF95	BetaHairpin	AP2EREB	ERFDREB	ChIPERF95	IR10	7.4194
ERF95	BetaHairpin	AP2EREB	ERFDREB	ChIPERF95	IR100	8.09389
ERF95	BetaHairpin	AP2EREB	ERFDREB	ChIPERF95	IR11	7.4194
ERF95	BetaHairpin	AP2EREB	ERFDREB	ChIPERF95	IR113	4.72144
ERF95	BetaHairpin	AP2EREB	ERFDREB	ChIPERF95	IR130	6.74491
ERF95	BetaHairpin	AP2EREB	ERFDREB	ChIPERF95	IR131	7.4194
ERF95	BetaHairpin	AP2EREB	ERFDREB	ChIPERF95	IR14	6.74491
ERF95	BetaHairpin	AP2EREB	ERFDREB	ChIPERF95	IR149	6.74491
ERF95	BetaHairpin	AP2EREB	ERFDREB	ChIPERF95	IR178	6.07042
ERF95	BetaHairpin	AP2EREB	ERFDREB	ChIPERF95	IR181	6.74491
ERF95	BetaHairpin	AP2EREB	ERFDREB	ChIPERF95	IR19	5.39593
ERF95	BetaHairpin	AP2EREB	ERFDREB	ChIPERF95	IR20	6.74491
ERF95	BetaHairpin	AP2EREB	ERFDREB	ChIPERF95	IR21	9.44287
ERF95	BetaHairpin	AP2EREB	ERFDREB	ChIPERF95	IR22	8.09389
ERF95	BetaHairpin	AP2EREB	ERFDREB	ChIPERF95	IR24	6.07042
ERF95	BetaHairpin	AP2EREB	ERFDREB	ChIPERF95	IR26	7.4194
ERF95	BetaHairpin	AP2EREB	ERFDREB	ChIPERF95	IR29	6.07042
ERF95	BetaHairpin	AP2EREB	ERFDREB	ChIPERF95	IR32	8.76838
ERF95	BetaHairpin	AP2EREB	ERFDREB	ChIPERF95	IR35	13.4898
ERF95	BetaHairpin	AP2EREB	ERFDREB	ChIPERF95	IR38	10.7919
ERF95	BetaHairpin	AP2EREB	ERFDREB	ChIPERF95	IR41	9.44287
ERF95	BetaHairpin	AP2EREB	ERFDREB	ChIPERF95	IR44	10.7919
ERF95	BetaHairpin	AP2EREB	ERFDREB	ChIPERF95	IR45	5.39593
ERF95	BetaHairpin	AP2EREB	ERFDREB	ChIPERF95	IR46	8.09389
ERF95	BetaHairpin	AP2EREB	ERFDREB	ChIPERF95	IR47	9.44287
ERF95	BetaHairpin	AP2EREB	ERFDREB	ChIPERF95	IR49	13.4898
ERF95	BetaHairpin	AP2EREB	ERFDREB	ChIPERF95	IR50	8.76838
ERF95	BetaHairpin	AP2EREB	ERFDREB	ChIPERF95	IR52	11.4663
ERF95	BetaHairpin	AP2EREB	ERFDREB	ChIPERF95	IR61	9.44287
ERF95	BetaHairpin	AP2EREB	ERFDREB	ChIPERF95	IR66	6.07042
ERF95	BetaHairpin	AP2EREB	ERFDREB	ChIPERF95	IR67	5.39593
ERF95	BetaHairpin	AP2EREB	ERFDREB	ChIPERF95	IR68	9.44287
ERF95	BetaHairpin	AP2EREB	ERFDREB	ChIPERF95	IR69	8.76838
ERF95	BetaHairpin	AP2EREB	ERFDREB	ChIPERF95	IR70	10.1174
ERF95	BetaHairpin	AP2EREB	ERFDREB	ChIPERF95	IR71	9.44287
ERF95	BetaHairpin	AP2EREB	ERFDREB	ChIPERF95	IR73	6.74491
ERF95	BetaHairpin	AP2EREB	ERFDREB	ChIPERF95	IR74	8.76838
ERF95	BetaHairpin	AP2EREB	ERFDREB	ChIPERF95	IR76	7.4194
ERF95	BetaHairpin	AP2EREB	ERFDREB	ChIPERF95	IR77	8.09389
ERF95	BetaHairpin	AP2EREB	ERFDREB	ChIPERF95	IR80	7.4194
ERF95	BetaHairpin	AP2EREB	ERFDREB	ChIPERF95	IR81	5.39593
ERF95	BetaHairpin	AP2EREB	ERFDREB	ChIPERF95	IR87	6.74491
ERF95	BetaHairpin	AP2EREB	ERFDREB	ChIPERF95	IR89	8.09389
ERF95	BetaHairpin	AP2EREB	ERFDREB	ChIPERF95	IR91	5.39593
ERF95	BetaHairpin	AP2EREB	ERFDREB	ChIPERF95	IR92	4.72144
ERF95	BetaHairpin	AP2EREB	ERFDREB	ChIPERF95	IR94	6.07042
ERF95	BetaHairpin	AP2EREB	ERFDREB	ChIPERF95	IR96	7.4194
ERF95	BetaHairpin	AP2EREB	ERFDREB	ChIPERF95	IR97	6.07042
ERF95	BetaHairpin	AP2EREB	ERFDREB	ChIPERF95	IR99	6.07042
ESE1	BetaHairpin	AP2EREB	ERFDREB	DAP	DRba196	TRUE
ESE1	BetaHairpin	AP2EREB	ERFDREB	DAP	DRba262	TRUE
ESE3	BetaHairpin	AP2EREB	ERFDREB	ampDAP	no enrichment	0
ESE3	BetaHairpin	AP2EREB	ERFDREB	DAP	ER701	4.72144
LEP	BetaHairpin	AP2EREB	ERFDREB	DAP	no enrichment	0
ORA59	BetaHairpin	AP2EREB	ERFDREB	DAPzander	no enrichment	0
PUCHI	BetaHairpin	AP2EREB	ERFDREB	ampDAP	ER419	5.39593
RAP2.1	BetaHairpin	AP2EREB	ERFDREB	ampDAP	DRba0	1.34898
RAP2.1	BetaHairpin	AP2EREB	ERFDREB	ampDAP	DRba88	0.674491
RAP2.1	BetaHairpin	AP2EREB	ERFDREB	ampDAP	IR179	4.94627
RAP2.1	BetaHairpin	AP2EREB	ERFDREB	DAP	no enrichment	0
Rap2.10	BetaHairpin	AP2EREB	ERFDREB	DAP	ER824	5.39593
RAP2.11	BetaHairpin	AP2EREB	ERFDREB	ampDAP	no enrichment	0
RAP2.11	BetaHairpin	AP2EREB	ERFDREB	DAP	no enrichment	0
RAP212	BetaHairpin	AP2EREB	ERFDREB	DAP	no enrichment	0
RAP2.6	BetaHairpin	AP2EREB	ERFDREB	ampDAP	no enrichment	0
RAP2.6	BetaHairpin	AP2EREB	ERFDREB	DAP	IR245	4.04694
RRTF1	BetaHairpin	AP2EREB	ERFDREB	ampDAP	ER13	6.07042
RRTF1	BetaHairpin	AP2EREB	ERFDREB	ampDAP	ER2	8.76838
RRTF1	BetaHairpin	AP2EREB	ERFDREB	ampDAP	ER649	4.72144
RRTF1	BetaHairpin	AP2EREB	ERFDREB	DAP	IR181	4.04694
RRTF1	BetaHairpin	AP2EREB	ERFDREB	DAP	IR248	4.49661
TINY	BetaHairpin	AP2EREB	ERFDREB	DAP	no enrichment	0
CAMTA1	BetaHairpin	GCM	CAMTA	DAP	DRab95	0.337245
CAMTA1	BetaHairpin	GCM	CAMTA	DAP	ER60	5.73317
CAMTA1	BetaHairpin	GCM	CAMTA	DAP	IR80	4.72144
CAMTA5	BetaHairpin	GCM	CAMTA	DAP	no enrichment	0
FAR1	BetaHairpin	GCM	FRSFRF	DAP	DRab55	4.04694
FAR1	BetaHairpin	GCM	FRSFRF	DAP	DRab57	3.37245
FAR1	BetaHairpin	GCM	FRSFRF	DAP	ER41	5.39593
FAR1	BetaHairpin	GCM	FRSFRF	DAP	ER43	4.72144
FHY3	BetaHairpin	GCM	FRSFRF	ChIP	no enrichment	0
ANAC004	BetaHairpin	GCM	NAC	ampDAP	no enrichment	0
ANAC004	BetaHairpin	GCM	NAC	DAP	IR480	2.69796
ANAC004	BetaHairpin	GCM	NAC	DAP	IR803	2.36072
ANAC005	BetaHairpin	GCM	NAC	DAP	no enrichment	0
ANAC013	BetaHairpin	GCM	NAC	ampDAP	no enrichment	0
ANAC013	BetaHairpin	GCM	NAC	DAP	IR110	5.39593
ANAC013	BetaHairpin	GCM	NAC	DAP	IR710	4.72144
ANAC016	BetaHairpin	GCM	NAC	ampDAP	no enrichment	0
ANAC016	BetaHairpin	GCM	NAC	DAP	DRab119	2.69796
ANAC016	BetaHairpin	GCM	NAC	DAP	DRab43	3.03521
ANAC016	BetaHairpin	GCM	NAC	DAP	DRab746	2.69796
ANAC016	BetaHairpin	GCM	NAC	DAP	ER119	2.69796
ANAC016	BetaHairpin	GCM	NAC	DAP	ER43	3.03521
ANAC016	BetaHairpin	GCM	NAC	DAP	ER746	2.69796
ANAC017	BetaHairpin	GCM	NAC	ampDAP	no enrichment	0
ANAC017	BetaHairpin	GCM	NAC	DAP	no enrichment	0
ANAC020	BetaHairpin	GCM	NAC	DAP	DRba476	0.674491
ANAC020	BetaHairpin	GCM	NAC	DAP	IR476	4.72144
ANAC020	BetaHairpin	GCM	NAC	DAP	IR485	4.04694
ANAC028	BetaHairpin	GCM	NAC	DAP	DRab135	6.07042
ANAC028	BetaHairpin	GCM	NAC	DAP	DRab798	6.07042
ANAC028	BetaHairpin	GCM	NAC	DAP	DRab806	6.07042
ANAC028	BetaHairpin	GCM	NAC	DAP	ER135	6.07042
ANAC028	BetaHairpin	GCM	NAC	DAP	ER798	6.07042
ANAC028	BetaHairpin	GCM	NAC	DAP	ER806	6.07042
ANAC028	BetaHairpin	GCM	NAC	DAP	IR400	2.02347
ANAC034	BetaHairpin	GCM	NAC	DAP	no enrichment	0
ANAC038	BetaHairpin	GCM	NAC	DAP	no enrichment	0
ANAC042	BetaHairpin	GCM	NAC	DAP	DRab2	6.07042
ANAC042	BetaHairpin	GCM	NAC	DAP	ER2	6.07042
ANAC045	BetaHairpin	GCM	NAC	ampDAP	DRab22	4.72144
ANAC045	BetaHairpin	GCM	NAC	ampDAP	DRab24	4.72144
ANAC045	BetaHairpin	GCM	NAC	ampDAP	DRab72	5.39593
ANAC045	BetaHairpin	GCM	NAC	ampDAP	DRab746	4.72144
ANAC045	BetaHairpin	GCM	NAC	ampDAP	DRab806	4.72144
ANAC045	BetaHairpin	GCM	NAC	ampDAP	ER24	4.72144
ANAC045	BetaHairpin	GCM	NAC	ampDAP	ER72	5.39593
ANAC045	BetaHairpin	GCM	NAC	ampDAP	ER746	4.72144
ANAC045	BetaHairpin	GCM	NAC	DAP	DRab572	4.72144
ANAC045	BetaHairpin	GCM	NAC	DAP	ER572	4.72144
ANAC046	BetaHairpin	GCM	NAC	ampDAP	IR587	4.38419
ANAC046	BetaHairpin	GCM	NAC	DAP	no enrichment	0
ANAC047	BetaHairpin	GCM	NAC	ampDAP	no enrichment	0
ANAC047	BetaHairpin	GCM	NAC	DAP	no enrichment	0
ANAC050	BetaHairpin	GCM	NAC	ampDAP	DRab140	4.38419
ANAC050	BetaHairpin	GCM	NAC	ampDAP	ER140	4.38419
ANAC050	BetaHairpin	GCM	NAC	ChIP	no enrichment	0
ANAC050	BetaHairpin	GCM	NAC	DAP	DRab119	5.39593
ANAC050	BetaHairpin	GCM	NAC	DAP	DRab135	4.72144
ANAC050	BetaHairpin	GCM	NAC	DAP	ER119	5.39593
ANAC050	BetaHairpin	GCM	NAC	DAP	ER135	4.72144
ANAC052	BetaHairpin	GCM	NAC	ChIP	no enrichment	0
ANAC053	BetaHairpin	GCM	NAC	ampDAP	DRab119	3.7097
ANAC053	BetaHairpin	GCM	NAC	ampDAP	DRab83	3.03521
ANAC053	BetaHairpin	GCM	NAC	ampDAP	ER119	3.7097
ANAC053	BetaHairpin	GCM	NAC	ampDAP	ER83	3.03521
ANAC053	BetaHairpin	GCM	NAC	DAP	no enrichment	0
ANAC057	BetaHairpin	GCM	NAC	ampDAP	DRab119	5.39593
ANAC057	BetaHairpin	GCM	NAC	ampDAP	DRab135	4.72144
ANAC057	BetaHairpin	GCM	NAC	ampDAP	DRab140	5.39593
ANAC057	BetaHairpin	GCM	NAC	ampDAP	DRab746	5.39593
ANAC057	BetaHairpin	GCM	NAC	ampDAP	ER119	5.39593
ANAC057	BetaHairpin	GCM	NAC	ampDAP	ER135	4.72144
ANAC057	BetaHairpin	GCM	NAC	ampDAP	ER140	5.39593
ANAC057	BetaHairpin	GCM	NAC	ampDAP	ER746	5.39593
ANAC057	BetaHairpin	GCM	NAC	DAP	no enrichment	0
ANAC058	BetaHairpin	GCM	NAC	ampDAP	DRab187	2.69796
ANAC058	BetaHairpin	GCM	NAC	ampDAP	DRab746	3.7097
ANAC058	BetaHairpin	GCM	NAC	ampDAP	DRab791	3.03521
ANAC058	BetaHairpin	GCM	NAC	ampDAP	ER187	2.69796
ANAC058	BetaHairpin	GCM	NAC	ampDAP	ER746	3.7097
ANAC058	BetaHairpin	GCM	NAC	ampDAP	ER791	3.03521
ANAC058	BetaHairpin	GCM	NAC	DAP	IR724	4.72144
ANAC062	BetaHairpin	GCM	NAC	ampDAP	DRba290	0.674491
ANAC062	BetaHairpin	GCM	NAC	ampDAP	IR290	4.72144
ANAC062	BetaHairpin	GCM	NAC	ampDAP	IR704	4.72144
ANAC062	BetaHairpin	GCM	NAC	DAP	no enrichment	0
ANAC070	BetaHairpin	GCM	NAC	ampDAP	no enrichment	0
ANAC070	BetaHairpin	GCM	NAC	DAP	DRab135	4.72144
ANAC070	BetaHairpin	GCM	NAC	DAP	ER135	4.72144
ANAC071	BetaHairpin	GCM	NAC	ampDAP	no enrichment	0
ANAC075	BetaHairpin	GCM	NAC	DAP	IR536	4.72144
ANAC079	BetaHairpin	GCM	NAC	ampDAP	no enrichment	0
ANAC083	BetaHairpin	GCM	NAC	ampDAP	no enrichment	0
ANAC083	BetaHairpin	GCM	NAC	DAP	DRab112	4.72144
ANAC083	BetaHairpin	GCM	NAC	DAP	DRab210	8.09389
ANAC083	BetaHairpin	GCM	NAC	DAP	DRab227	6.74491
ANAC083	BetaHairpin	GCM	NAC	DAP	ER112	4.72144
ANAC083	BetaHairpin	GCM	NAC	DAP	ER210	8.09389
ANAC083	BetaHairpin	GCM	NAC	DAP	ER227	6.74491
ANAC083	BetaHairpin	GCM	NAC	DAP	IR491	4.72144
ANAC087	BetaHairpin	GCM	NAC	ampDAP	no enrichment	0
ANAC087	BetaHairpin	GCM	NAC	DAP	no enrichment	0
ANAC092	BetaHairpin	GCM	NAC	ampDAP	DRab119	3.7097
ANAC092	BetaHairpin	GCM	NAC	ampDAP	DRab195	3.03521
ANAC092	BetaHairpin	GCM	NAC	ampDAP	DRba519	0.674491
ANAC092	BetaHairpin	GCM	NAC	ampDAP	ER119	3.7097
ANAC092	BetaHairpin	GCM	NAC	ampDAP	ER195	3.03521
ANAC092	BetaHairpin	GCM	NAC	ampDAP	IR519	4.38419
ANAC092	BetaHairpin	GCM	NAC	DAP	IR519	5.39593
ANAC096	BetaHairpin	GCM	NAC	ampDAP	no enrichment	0
ANAC096	BetaHairpin	GCM	NAC	DAP	DRab746	4.72144
ANAC096	BetaHairpin	GCM	NAC	DAP	DRba590	0.674491
ANAC096	BetaHairpin	GCM	NAC	DAP	ER746	4.72144
ANAC096	BetaHairpin	GCM	NAC	DAP	IR476	5.39593
ANAC096	BetaHairpin	GCM	NAC	DAP	IR590	4.72144
ANAC096	BetaHairpin	GCM	NAC	DAP	IR591	4.72144
ANAC096	BetaHairpin	GCM	NAC	DAP	IR720	5.39593
ANAC103	BetaHairpin	GCM	NAC	ampDAP	IR627	4.72144
ANAC103	BetaHairpin	GCM	NAC	DAP	IR627	4.72144
CUC1	BetaHairpin	GCM	NAC	DAP	no enrichment	0
CUC2	BetaHairpin	GCM	NAC	ampDAP	no enrichment	0
CUC2	BetaHairpin	GCM	NAC	DAP	no enrichment	0
CUC3	BetaHairpin	GCM	NAC	ampDAP	no enrichment	0
CUC3	BetaHairpin	GCM	NAC	DAP	no enrichment	0
NAC2	BetaHairpin	GCM	NAC	ampDAP	no enrichment	0
NAC2	BetaHairpin	GCM	NAC	DAP	IR109	2.36072
NAM	BetaHairpin	GCM	NAC	ampDAP	no enrichment	0
NAM	BetaHairpin	GCM	NAC	DAP	no enrichment	0
NAP	BetaHairpin	GCM	NAC	ampDAP	no enrichment	0
NAP	BetaHairpin	GCM	NAC	DAP	no enrichment	0
NST1	BetaHairpin	GCM	NAC	ampDAP	no enrichment	0
NST1	BetaHairpin	GCM	NAC	DAP	DRab135	5.39593
NST1	BetaHairpin	GCM	NAC	DAP	DRab806	6.07042
NST1	BetaHairpin	GCM	NAC	DAP	DRba773	0.674491
NST1	BetaHairpin	GCM	NAC	DAP	ER135	5.39593
NST1	BetaHairpin	GCM	NAC	DAP	ER806	6.07042
NST1	BetaHairpin	GCM	NAC	DAP	IR773	5.39593
NTL8	BetaHairpin	GCM	NAC	DAP	no enrichment	0
NTM1	BetaHairpin	GCM	NAC	DAP	IR591	4.72144
NTM1	BetaHairpin	GCM	NAC	DAP	IR675	6.07042
NTM1	BetaHairpin	GCM	NAC	DAP	IR773	5.39593
NTM2	BetaHairpin	GCM	NAC	DAP	no enrichment	0
SMB	BetaHairpin	GCM	NAC	ampDAP	no enrichment	0
SMB	BetaHairpin	GCM	NAC	DAP	no enrichment	0
SND2	BetaHairpin	GCM	NAC	ampDAP	no enrichment	0
SND2	BetaHairpin	GCM	NAC	DAP	no enrichment	0
SND3	BetaHairpin	GCM	NAC	ampDAP	no enrichment	0
SND3	BetaHairpin	GCM	NAC	DAP	no enrichment	0
VND1	BetaHairpin	GCM	NAC	DAP	DRab119	6.07042
VND1	BetaHairpin	GCM	NAC	DAP	DRab135	4.72144
VND1	BetaHairpin	GCM	NAC	DAP	DRab140	4.72144
VND1	BetaHairpin	GCM	NAC	DAP	DRab258	6.07042
VND1	BetaHairpin	GCM	NAC	DAP	DRab567	6.07042
VND1	BetaHairpin	GCM	NAC	DAP	DRba214	1.34898
VND1	BetaHairpin	GCM	NAC	DAP	DRba590	0.674491
VND1	BetaHairpin	GCM	NAC	DAP	ER119	6.07042
VND1	BetaHairpin	GCM	NAC	DAP	ER135	4.72144
VND1	BetaHairpin	GCM	NAC	DAP	ER140	4.72144
VND1	BetaHairpin	GCM	NAC	DAP	ER258	6.07042
VND1	BetaHairpin	GCM	NAC	DAP	ER567	6.07042
VND1	BetaHairpin	GCM	NAC	DAP	IR214	3.37245
VND1	BetaHairpin	GCM	NAC	DAP	IR590	2.02347
VND2	BetaHairpin	GCM	NAC	ampDAP	no enrichment	0
VND2	BetaHairpin	GCM	NAC	DAP	DRab135	2.69796
VND2	BetaHairpin	GCM	NAC	DAP	ER135	2.69796
VND3	BetaHairpin	GCM	NAC	ampDAP	DRab119	5.39593
VND3	BetaHairpin	GCM	NAC	ampDAP	ER119	5.39593
VND3	BetaHairpin	GCM	NAC	ampDAP	IR476	4.72144
VND3	BetaHairpin	GCM	NAC	ampDAP	IR689	4.72144
VND3	BetaHairpin	GCM	NAC	ampDAP	IR773	4.72144
VND3	BetaHairpin	GCM	NAC	DAP	no enrichment	0
VND4	BetaHairpin	GCM	NAC	ampDAP	DRab135	2.69796
VND4	BetaHairpin	GCM	NAC	ampDAP	DRab140	2.36072
VND4	BetaHairpin	GCM	NAC	ampDAP	DRab746	2.36072
VND4	BetaHairpin	GCM	NAC	ampDAP	DRba590	1.01174
VND4	BetaHairpin	GCM	NAC	ampDAP	DRba591	1.01174
VND4	BetaHairpin	GCM	NAC	ampDAP	ER135	2.69796
VND4	BetaHairpin	GCM	NAC	ampDAP	ER140	2.36072
VND4	BetaHairpin	GCM	NAC	ampDAP	IR590	2.02347
VND4	BetaHairpin	GCM	NAC	ampDAP	IR591	2.02347
VND4	BetaHairpin	GCM	NAC	ampDAP	IR773	3.37245
VND4	BetaHairpin	GCM	NAC	DAP	no enrichment	0
VND6	BetaHairpin	GCM	NAC	ampDAP	IR476	4.72144
VND6	BetaHairpin	GCM	NAC	DAP	ER135	2.69796
VND6	BetaHairpin	GCM	NAC	DAP	ER140	2.36072
VND6	BetaHairpin	GCM	NAC	DAP	ER158	3.7097
VND6	BetaHairpin	GCM	NAC	DAP	ER567	3.7097
WRKY11	BetaHairpin	GCM	WRKY	ChIP	DRab100	3.03521
WRKY11	BetaHairpin	GCM	WRKY	ChIP	DRab105	3.03521
WRKY11	BetaHairpin	GCM	WRKY	ChIP	DRab112	6.40766
WRKY11	BetaHairpin	GCM	WRKY	ChIP	DRab128	4.38419
WRKY11	BetaHairpin	GCM	WRKY	ChIP	DRab147	1.68623
WRKY11	BetaHairpin	GCM	WRKY	ChIP	DRab63	3.37245
WRKY11	BetaHairpin	GCM	WRKY	ChIP	DRab64	3.37245
WRKY11	BetaHairpin	GCM	WRKY	ChIP	DRab67	5.39593
WRKY11	BetaHairpin	GCM	WRKY	ChIP	DRab72	5.39593
WRKY11	BetaHairpin	GCM	WRKY	ChIP	DRab83	4.38419
WRKY11	BetaHairpin	GCM	WRKY	ChIP	ER102	5.39593
WRKY11	BetaHairpin	GCM	WRKY	ChIP	ER103	4.72144
WRKY11	BetaHairpin	GCM	WRKY	ChIP	ER106	6.07042
WRKY11	BetaHairpin	GCM	WRKY	ChIP	ER111	4.72144
WRKY11	BetaHairpin	GCM	WRKY	ChIP	ER112	6.40766
WRKY11	BetaHairpin	GCM	WRKY	ChIP	ER116	5.05868
WRKY11	BetaHairpin	GCM	WRKY	ChIP	ER117	6.07042
WRKY11	BetaHairpin	GCM	WRKY	ChIP	ER118	5.05868
WRKY11	BetaHairpin	GCM	WRKY	ChIP	ER121	6.74491
WRKY11	BetaHairpin	GCM	WRKY	ChIP	ER122	4.38419
WRKY11	BetaHairpin	GCM	WRKY	ChIP	ER128	4.38419
WRKY11	BetaHairpin	GCM	WRKY	ChIP	ER138	8.76838
WRKY11	BetaHairpin	GCM	WRKY	ChIP	ER142	5.39593
WRKY11	BetaHairpin	GCM	WRKY	ChIP	ER156	4.38419
WRKY11	BetaHairpin	GCM	WRKY	ChIP	ER160	6.74491
WRKY11	BetaHairpin	GCM	WRKY	ChIP	ER174	5.73317
WRKY11	BetaHairpin	GCM	WRKY	ChIP	ER175	4.38419
WRKY11	BetaHairpin	GCM	WRKY	ChIP	ER187	5.39593
WRKY11	BetaHairpin	GCM	WRKY	ChIP	ER201	5.39593
WRKY11	BetaHairpin	GCM	WRKY	ChIP	ER52	4.72144
WRKY11	BetaHairpin	GCM	WRKY	ChIP	ER59	5.39593
WRKY11	BetaHairpin	GCM	WRKY	ChIP	ER71	4.38419
WRKY11	BetaHairpin	GCM	WRKY	ChIP	ER72	5.39593
WRKY11	BetaHairpin	GCM	WRKY	ChIP	ER76	5.05868
WRKY11	BetaHairpin	GCM	WRKY	ChIP	ER78	6.40766
WRKY11	BetaHairpin	GCM	WRKY	ChIP	ER81	4.38419
WRKY11	BetaHairpin	GCM	WRKY	ChIP	ER82	4.72144
WRKY11	BetaHairpin	GCM	WRKY	ChIP	ER83	4.38419
WRKY11	BetaHairpin	GCM	WRKY	ChIP	ER87	5.05868
WRKY11	BetaHairpin	GCM	WRKY	ChIP	ER88	4.38419
WRKY11	BetaHairpin	GCM	WRKY	ChIP	ER90	7.75664
WRKY11	BetaHairpin	GCM	WRKY	ChIP	ER91	4.72144
WRKY11	BetaHairpin	GCM	WRKY	ChIP	ER96	6.07042
WRKY11	BetaHairpin	GCM	WRKY	ChIP	ER99	5.05868
WRKY14	BetaHairpin	GCM	WRKY	ampDAP	DRba18	1.34898
WRKY14	BetaHairpin	GCM	WRKY	ampDAP	ER113	6.40766
WRKY14	BetaHairpin	GCM	WRKY	ampDAP	ER71	5.05868
WRKY14	BetaHairpin	GCM	WRKY	ampDAP	ER99	5.05868
WRKY14	BetaHairpin	GCM	WRKY	ampDAP	IR206	7.4194
WRKY14	BetaHairpin	GCM	WRKY	ampDAP	IR290	5.39593
WRKY14	BetaHairpin	GCM	WRKY	ampDAP	IR455	5.39593
WRKY14	BetaHairpin	GCM	WRKY	DAP	no enrichment	0
WRKY15	BetaHairpin	GCM	WRKY	ampDAP	DRab122	2.69796
WRKY15	BetaHairpin	GCM	WRKY	ampDAP	DRab156	3.03521
WRKY15	BetaHairpin	GCM	WRKY	ampDAP	DRab55	2.69796
WRKY15	BetaHairpin	GCM	WRKY	ampDAP	DRab66	2.02347
WRKY15	BetaHairpin	GCM	WRKY	ampDAP	ER99	4.38419
WRKY15	BetaHairpin	GCM	WRKY	DAP	DRab123	1.34898
WRKY15	BetaHairpin	GCM	WRKY	DAP	DRba18	0.674491
WRKY15	BetaHairpin	GCM	WRKY	DAP	ER128	4.38419
WRKY15	BetaHairpin	GCM	WRKY	DAP	ER130	4.38419
WRKY18	BetaHairpin	GCM	WRKY	ampDAP	ER184	5.1711
WRKY18	BetaHairpin	GCM	WRKY	ChIPh0	DRab105	4.04694
WRKY18	BetaHairpin	GCM	WRKY	ChIPh0	DRab166	0.674491
WRKY18	BetaHairpin	GCM	WRKY	ChIPh0	DRab171	1.34898
WRKY18	BetaHairpin	GCM	WRKY	ChIPh0	ER130	4.72144
WRKY18	BetaHairpin	GCM	WRKY	ChIPh0	ER174	8.09389
WRKY18	BetaHairpin	GCM	WRKY	ChIPh0	ER182	5.39593
WRKY18	BetaHairpin	GCM	WRKY	ChIPh0	ER184	6.74491
WRKY18	BetaHairpin	GCM	WRKY	ChIPh0	ER203	5.39593
WRKY18	BetaHairpin	GCM	WRKY	ChIPh0	ER205	6.74491
WRKY18	BetaHairpin	GCM	WRKY	ChIPh0	ER97	4.72144
WRKY18	BetaHairpin	GCM	WRKY	ChIPh2	DRab189	3.37245
WRKY18	BetaHairpin	GCM	WRKY	DAP	DRab141	0.674491
WRKY18	BetaHairpin	GCM	WRKY	DAP	DRab63	0.674491
WRKY18	BetaHairpin	GCM	WRKY	DAP	DRab72	6.74491
WRKY18	BetaHairpin	GCM	WRKY	DAP	ER169	5.39593
WRKY18	BetaHairpin	GCM	WRKY	DAP	ER71	5.39593
WRKY18	BetaHairpin	GCM	WRKY	DAP	ER72	6.74491
WRKY18	BetaHairpin	GCM	WRKY	DAP	ER78	4.72144
WRKY18	BetaHairpin	GCM	WRKY	DAP	ER87	5.39593
WRKY20	BetaHairpin	GCM	WRKY	DAP	no enrichment	0
WRKY21	BetaHairpin	GCM	WRKY	ampDAP	no enrichment	0
WRKY22	BetaHairpin	GCM	WRKY	ampDAP	ER99	3.7097
WRKY22	BetaHairpin	GCM	WRKY	ampDAP	IR455	3.03521
WRKY22	BetaHairpin	GCM	WRKY	DAP	ER128	4.72144
WRKY22	BetaHairpin	GCM	WRKY	DAP	ER78	5.39593
WRKY22	BetaHairpin	GCM	WRKY	DAP	ER87	4.72144
WRKY24	BetaHairpin	GCM	WRKY	ampDAP	no enrichment	0
WRKY24	BetaHairpin	GCM	WRKY	DAP	no enrichment	0
WRKY25	BetaHairpin	GCM	WRKY	ampDAP	IR3	4.38419
WRKY25	BetaHairpin	GCM	WRKY	DAP	DRab136	2.69796
WRKY25	BetaHairpin	GCM	WRKY	DAP	DRab63	0.674491
WRKY25	BetaHairpin	GCM	WRKY	DAP	DRab72	4.72144
WRKY25	BetaHairpin	GCM	WRKY	DAP	ER100	4.72144
WRKY25	BetaHairpin	GCM	WRKY	DAP	ER235	4.72144
WRKY25	BetaHairpin	GCM	WRKY	DAP	ER71	6.74491
WRKY25	BetaHairpin	GCM	WRKY	DAP	ER72	4.72144
WRKY25	BetaHairpin	GCM	WRKY	DAP	ER87	5.39593
WRKY25	BetaHairpin	GCM	WRKY	DAP	ER99	6.74491
WRKY26	BetaHairpin	GCM	WRKY	ampDAP	no enrichment	0
WRKY27	BetaHairpin	GCM	WRKY	ampDAP	no enrichment	0
WRKY27	BetaHairpin	GCM	WRKY	DAP	no enrichment	0
WRKY28	BetaHairpin	GCM	WRKY	DAP	DRba668	0.337245
WRKY28	BetaHairpin	GCM	WRKY	DAP	ER72	5.39593
WRKY28	BetaHairpin	GCM	WRKY	DAP	ER96	5.05868
WRKY29	BetaHairpin	GCM	WRKY	ampDAP	no enrichment	0
WRKY29	BetaHairpin	GCM	WRKY	DAP	no enrichment	0
WRKY3	BetaHairpin	GCM	WRKY	DAP	no enrichment	0
WRKY30	BetaHairpin	GCM	WRKY	ampDAP	DRab123	4.04694
WRKY30	BetaHairpin	GCM	WRKY	ampDAP	DRab157	2.02347
WRKY30	BetaHairpin	GCM	WRKY	ampDAP	DRab67	2.02347
WRKY30	BetaHairpin	GCM	WRKY	ampDAP	DRab83	3.37245
WRKY30	BetaHairpin	GCM	WRKY	ampDAP	DRab98	2.02347
WRKY30	BetaHairpin	GCM	WRKY	ampDAP	ER138	5.39593
WRKY30	BetaHairpin	GCM	WRKY	ampDAP	ER162	6.07042
WRKY30	BetaHairpin	GCM	WRKY	ampDAP	ER205	5.39593
WRKY30	BetaHairpin	GCM	WRKY	ampDAP	ER68	4.72144
WRKY30	BetaHairpin	GCM	WRKY	ampDAP	ER91	5.39593
WRKY31	BetaHairpin	GCM	WRKY	ampDAP	DRab63	1.34898
WRKY31	BetaHairpin	GCM	WRKY	ampDAP	DRab72	5.39593
WRKY31	BetaHairpin	GCM	WRKY	ampDAP	DRab98	1.34898
WRKY31	BetaHairpin	GCM	WRKY	ampDAP	ER72	5.39593
WRKY31	BetaHairpin	GCM	WRKY	ampDAP	ER87	6.74491
WRKY31	BetaHairpin	GCM	WRKY	DAP	no enrichment	0
WRKY33	BetaHairpin	GCM	WRKY	ChIPh2	DRba8	0.134898
WRKY33	BetaHairpin	GCM	WRKY	ChIPh2	IR1	8.09389
WRKY33	BetaHairpin	GCM	WRKY	ChIPh2	IR17	9.44287
WRKY33	BetaHairpin	GCM	WRKY	ChIPh2	IR37	5.39593
WRKY33	BetaHairpin	GCM	WRKY	ChIPh2	IR5	8.76838
WRKY33	BetaHairpin	GCM	WRKY	DAP	DRab166	1.34898
WRKY33	BetaHairpin	GCM	WRKY	DAP	ER130	4.72144
WRKY33	BetaHairpin	GCM	WRKY	DAP	ER174	6.07042
WRKY33	BetaHairpin	GCM	WRKY	DAP	ER181	4.72144
WRKY33	BetaHairpin	GCM	WRKY	DAP	ER184	5.39593
WRKY33	BetaHairpin	GCM	WRKY	DAP	ER235	5.39593
WRKY33	BetaHairpin	GCM	WRKY	DAP	ER72	5.39593
WRKY33	BetaHairpin	GCM	WRKY	DAP	ER99	6.74491
WRKY40	BetaHairpin	GCM	WRKY	ampDAP	no enrichment	0
WRKY40	BetaHairpin	GCM	WRKY	ChIPh2	DRba8	0.22483
WRKY40	BetaHairpin	GCM	WRKY	ChIPh2	IR1	8.09389
WRKY40	BetaHairpin	GCM	WRKY	ChIPh2	IR17	6.74491
WRKY43	BetaHairpin	GCM	WRKY	ampDAP	no enrichment	0
WRKY45	BetaHairpin	GCM	WRKY	ampDAP	DRab151	0.337245
WRKY45	BetaHairpin	GCM	WRKY	ampDAP	ER160	3.37245
WRKY45	BetaHairpin	GCM	WRKY	ampDAP	ER59	3.03521
WRKY45	BetaHairpin	GCM	WRKY	ampDAP	ER72	3.03521
WRKY45	BetaHairpin	GCM	WRKY	ampDAP	ER84	2.69796
WRKY45	BetaHairpin	GCM	WRKY	ampDAP	ER87	2.69796
WRKY45	BetaHairpin	GCM	WRKY	DAP	ER160	3.7097
WRKY45	BetaHairpin	GCM	WRKY	DAP	ER72	3.7097
WRKY45	BetaHairpin	GCM	WRKY	DAP	ER83	3.37245
WRKY45	BetaHairpin	GCM	WRKY	DAP	ER87	3.03521
WRKY50	BetaHairpin	GCM	WRKY	ampDAP	DRab56	1.01174
WRKY50	BetaHairpin	GCM	WRKY	ampDAP	ER89	3.7097
WRKY50	BetaHairpin	GCM	WRKY	DAP	DRab131	1.34898
WRKY50	BetaHairpin	GCM	WRKY	DAP	DRab151	2.02347
WRKY50	BetaHairpin	GCM	WRKY	DAP	ER123	4.72144
WRKY50	BetaHairpin	GCM	WRKY	DAP	ER149	5.39593
WRKY50	BetaHairpin	GCM	WRKY	DAP	ER83	4.72144
WRKY55	BetaHairpin	GCM	WRKY	DAP	DRab136	1.01174
WRKY55	BetaHairpin	GCM	WRKY	DAP	DRab137	0.674491
WRKY55	BetaHairpin	GCM	WRKY	DAP	DRab141	0.674491
WRKY55	BetaHairpin	GCM	WRKY	DAP	DRab51	0.337245
WRKY55	BetaHairpin	GCM	WRKY	DAP	DRab63	0.674491
WRKY55	BetaHairpin	GCM	WRKY	DAP	DRab83	3.37245
WRKY55	BetaHairpin	GCM	WRKY	DAP	DRba510	0.337245
WRKY55	BetaHairpin	GCM	WRKY	DAP	ER116	2.36072
WRKY55	BetaHairpin	GCM	WRKY	DAP	ER128	3.03521
WRKY55	BetaHairpin	GCM	WRKY	DAP	ER133	2.69796
WRKY55	BetaHairpin	GCM	WRKY	DAP	ER167	2.69796
WRKY55	BetaHairpin	GCM	WRKY	DAP	ER78	2.69796
WRKY55	BetaHairpin	GCM	WRKY	DAP	ER83	3.37245
WRKY55	BetaHairpin	GCM	WRKY	DAP	ER87	3.03521
WRKY55	BetaHairpin	GCM	WRKY	DAP	ER99	4.38419
WRKY55	BetaHairpin	GCM	WRKY	DAP	IR455	4.72144
WRKY59	BetaHairpin	GCM	WRKY	DAP	no enrichment	0
WRKY6	BetaHairpin	GCM	WRKY	ampDAP	DRab117	2.02347
WRKY6	BetaHairpin	GCM	WRKY	ampDAP	ER129	2.69796
WRKY6	BetaHairpin	GCM	WRKY	ampDAP	ER160	2.69796
WRKY6	BetaHairpin	GCM	WRKY	ampDAP	ER162	3.7097
WRKY6	BetaHairpin	GCM	WRKY	ampDAP	ER174	3.03521
WRKY6	BetaHairpin	GCM	WRKY	ampDAP	ER58	3.37245
WRKY6	BetaHairpin	GCM	WRKY	ampDAP	ER71	4.04694
WRKY6	BetaHairpin	GCM	WRKY	ampDAP	ER72	4.04694
WRKY6	BetaHairpin	GCM	WRKY	ampDAP	ER87	3.7097
WRKY6	BetaHairpin	GCM	WRKY	ampDAP	ER88	2.69796
WRKY6	BetaHairpin	GCM	WRKY	ampDAP	ER99	4.38419
WRKY6	BetaHairpin	GCM	WRKY	ampDAP	IR206	4.72144
WRKY6	BetaHairpin	GCM	WRKY	ampDAP	IR259	4.72144
WRKY6	BetaHairpin	GCM	WRKY	ampDAP	IR553	4.72144
WRKY65	BetaHairpin	GCM	WRKY	ampDAP	IR18	3.03521
WRKY65	BetaHairpin	GCM	WRKY	ampDAP	IR733	3.03521
WRKY65	BetaHairpin	GCM	WRKY	DAP	DRab136	1.34898
WRKY65	BetaHairpin	GCM	WRKY	DAP	DRab83	4.04694
WRKY65	BetaHairpin	GCM	WRKY	DAP	ER100	4.72144
WRKY65	BetaHairpin	GCM	WRKY	DAP	ER138	5.39593
WRKY65	BetaHairpin	GCM	WRKY	DAP	ER160	4.72144
WRKY65	BetaHairpin	GCM	WRKY	DAP	ER174	4.72144
WRKY65	BetaHairpin	GCM	WRKY	DAP	ER235	5.39593
WRKY65	BetaHairpin	GCM	WRKY	DAP	ER55	6.07042
WRKY65	BetaHairpin	GCM	WRKY	DAP	ER66	6.07042
WRKY65	BetaHairpin	GCM	WRKY	DAP	ER72	4.72144
WRKY65	BetaHairpin	GCM	WRKY	DAP	ER78	4.72144
WRKY65	BetaHairpin	GCM	WRKY	DAP	ER89	5.39593
WRKY65	BetaHairpin	GCM	WRKY	DAP	ER94	4.72144
WRKY70	BetaHairpin	GCM	WRKY	DAP	no enrichment	0
WRKY71	BetaHairpin	GCM	WRKY	DAP	DRab117	2.02347
WRKY71	BetaHairpin	GCM	WRKY	DAP	DRab166	0.337245
WRKY71	BetaHairpin	GCM	WRKY	DAP	DRab171	2.02347
WRKY71	BetaHairpin	GCM	WRKY	DAP	DRab72	3.7097
WRKY71	BetaHairpin	GCM	WRKY	DAP	ER125	4.38419
WRKY71	BetaHairpin	GCM	WRKY	DAP	ER160	4.38419
WRKY71	BetaHairpin	GCM	WRKY	DAP	ER174	4.38419
WRKY75	BetaHairpin	GCM	WRKY	ampDAP	IR760	4.38419
WRKY75	BetaHairpin	GCM	WRKY	DAP	DRab63	1.34898
WRKY75	BetaHairpin	GCM	WRKY	DAP	ER160	4.72144
WRKY75	BetaHairpin	GCM	WRKY	DAP	ER99	4.72144
WRKY8	BetaHairpin	GCM	WRKY	ampDAP	DRab151	1.34898
WRKY8	BetaHairpin	GCM	WRKY	ampDAP	DRab87	2.69796
WRKY8	BetaHairpin	GCM	WRKY	ampDAP	ER112	4.72144
WRKY8	BetaHairpin	GCM	WRKY	ampDAP	ER99	4.72144
WRKY8	BetaHairpin	GCM	WRKY	DAP	no enrichment	0
At1g69690	BetaSheet	TCP	TCP	ampDAP	no enrichment	0
At1g69690	BetaSheet	TCP	TCP	DAP	no enrichment	0
At1g72010	BetaSheet	TCP	TCP	ampDAP	DRab115	6.74491
At1g72010	BetaSheet	TCP	TCP	ampDAP	DRab48	7.4194
At1g72010	BetaSheet	TCP	TCP	ampDAP	DRab57	6.74491
At1g72010	BetaSheet	TCP	TCP	ampDAP	DRab60	8.76838
At1g72010	BetaSheet	TCP	TCP	ampDAP	DRab67	6.07042
At1g72010	BetaSheet	TCP	TCP	ampDAP	DRab68	6.07042
At1g72010	BetaSheet	TCP	TCP	ampDAP	DRab83	6.07042
At1g72010	BetaSheet	TCP	TCP	ampDAP	DRab86	7.4194
At1g72010	BetaSheet	TCP	TCP	ampDAP	DRab87	6.07042
At1g72010	BetaSheet	TCP	TCP	ampDAP	DRab94	5.39593
At1g72010	BetaSheet	TCP	TCP	ampDAP	ER109	5.39593
At1g72010	BetaSheet	TCP	TCP	ampDAP	ER115	6.74491
At1g72010	BetaSheet	TCP	TCP	ampDAP	ER48	7.4194
At1g72010	BetaSheet	TCP	TCP	ampDAP	ER57	6.74491
At1g72010	BetaSheet	TCP	TCP	ampDAP	ER60	8.76838
At1g72010	BetaSheet	TCP	TCP	ampDAP	ER67	6.07042
At1g72010	BetaSheet	TCP	TCP	ampDAP	ER68	6.07042
At1g72010	BetaSheet	TCP	TCP	ampDAP	ER83	6.07042
At1g72010	BetaSheet	TCP	TCP	ampDAP	ER86	7.4194
At1g72010	BetaSheet	TCP	TCP	ampDAP	ER87	6.07042
At1g72010	BetaSheet	TCP	TCP	ampDAP	ER94	5.39593
At1g72010	BetaSheet	TCP	TCP	DAP	no enrichment	0
At2g45680	BetaSheet	TCP	TCP	ampDAP	no enrichment	0
At5g08330	BetaSheet	TCP	TCP	ampDAP	no enrichment	0
At5g08330	BetaSheet	TCP	TCP	DAP	DRab48	6.07042
At5g08330	BetaSheet	TCP	TCP	DAP	DRab60	7.4194
At5g08330	BetaSheet	TCP	TCP	DAP	ER48	6.07042
At5g08330	BetaSheet	TCP	TCP	DAP	ER60	7.4194
BRC1	BetaSheet	TCP	TCP	ChIP	no enrichment	0
PTF1	BetaSheet	TCP	TCP	ampDAP	no enrichment	0
TCP16	BetaSheet	TCP	TCP	ampDAP	no enrichment	0
TCP20	BetaSheet	TCP	TCP	DAP	no enrichment	0
TCP23	BetaSheet	TCP	TCP	DAPzander	DRab103	4.72144
TCP23	BetaSheet	TCP	TCP	DAPzander	DRab109	7.4194
TCP23	BetaSheet	TCP	TCP	DAPzander	DRab111	5.39593
TCP23	BetaSheet	TCP	TCP	DAPzander	DRab114	4.72144
TCP23	BetaSheet	TCP	TCP	DAPzander	DRab115	8.76838
TCP23	BetaSheet	TCP	TCP	DAPzander	DRab133	4.72144
TCP23	BetaSheet	TCP	TCP	DAPzander	DRab134	7.4194
TCP23	BetaSheet	TCP	TCP	DAPzander	DRab159	5.39593
TCP23	BetaSheet	TCP	TCP	DAPzander	DRab41	6.74491
TCP23	BetaSheet	TCP	TCP	DAPzander	DRab43	6.74491
TCP23	BetaSheet	TCP	TCP	DAPzander	DRab44	6.74491
TCP23	BetaSheet	TCP	TCP	DAPzander	DRab47	7.4194
TCP23	BetaSheet	TCP	TCP	DAPzander	DRab48	9.44287
TCP23	BetaSheet	TCP	TCP	DAPzander	DRab50	6.07042
TCP23	BetaSheet	TCP	TCP	DAPzander	DRab53	8.76838
TCP23	BetaSheet	TCP	TCP	DAPzander	DRab54	6.74491
TCP23	BetaSheet	TCP	TCP	DAPzander	DRab56	7.4194
TCP23	BetaSheet	TCP	TCP	DAPzander	DRab57	7.4194
TCP23	BetaSheet	TCP	TCP	DAPzander	DRab58	8.76838
TCP23	BetaSheet	TCP	TCP	DAPzander	DRab59	5.39593
TCP23	BetaSheet	TCP	TCP	DAPzander	DRab60	6.74491
TCP23	BetaSheet	TCP	TCP	DAPzander	DRab64	8.09389
TCP23	BetaSheet	TCP	TCP	DAPzander	DRab65	6.07042
TCP23	BetaSheet	TCP	TCP	DAPzander	DRab67	6.74491
TCP23	BetaSheet	TCP	TCP	DAPzander	DRab68	6.07042
TCP23	BetaSheet	TCP	TCP	DAPzander	DRab79	6.74491
TCP23	BetaSheet	TCP	TCP	DAPzander	DRab82	8.09389
TCP23	BetaSheet	TCP	TCP	DAPzander	DRab83	8.09389
TCP23	BetaSheet	TCP	TCP	DAPzander	DRab84	7.4194
TCP23	BetaSheet	TCP	TCP	DAPzander	DRab86	6.07042
TCP23	BetaSheet	TCP	TCP	DAPzander	DRab94	4.72144
TCP23	BetaSheet	TCP	TCP	DAPzander	DRab97	5.39593
TCP23	BetaSheet	TCP	TCP	DAPzander	ER103	4.72144
TCP23	BetaSheet	TCP	TCP	DAPzander	ER109	7.4194
TCP23	BetaSheet	TCP	TCP	DAPzander	ER111	5.39593
TCP23	BetaSheet	TCP	TCP	DAPzander	ER114	4.72144
TCP23	BetaSheet	TCP	TCP	DAPzander	ER115	8.76838
TCP23	BetaSheet	TCP	TCP	DAPzander	ER133	4.72144
TCP23	BetaSheet	TCP	TCP	DAPzander	ER134	7.4194
TCP23	BetaSheet	TCP	TCP	DAPzander	ER159	5.39593
TCP23	BetaSheet	TCP	TCP	DAPzander	ER41	6.74491
TCP23	BetaSheet	TCP	TCP	DAPzander	ER43	6.74491
TCP23	BetaSheet	TCP	TCP	DAPzander	ER44	6.74491
TCP23	BetaSheet	TCP	TCP	DAPzander	ER47	7.4194
TCP23	BetaSheet	TCP	TCP	DAPzander	ER48	9.44287
TCP23	BetaSheet	TCP	TCP	DAPzander	ER50	6.07042
TCP23	BetaSheet	TCP	TCP	DAPzander	ER53	8.76838
TCP23	BetaSheet	TCP	TCP	DAPzander	ER54	6.74491
TCP23	BetaSheet	TCP	TCP	DAPzander	ER56	7.4194
TCP23	BetaSheet	TCP	TCP	DAPzander	ER57	7.4194
TCP23	BetaSheet	TCP	TCP	DAPzander	ER58	8.76838
TCP23	BetaSheet	TCP	TCP	DAPzander	ER59	5.39593
TCP23	BetaSheet	TCP	TCP	DAPzander	ER60	6.74491
TCP23	BetaSheet	TCP	TCP	DAPzander	ER64	8.09389
TCP23	BetaSheet	TCP	TCP	DAPzander	ER65	6.07042
TCP23	BetaSheet	TCP	TCP	DAPzander	ER67	6.74491
TCP23	BetaSheet	TCP	TCP	DAPzander	ER68	6.07042
TCP23	BetaSheet	TCP	TCP	DAPzander	ER79	6.74491
TCP23	BetaSheet	TCP	TCP	DAPzander	ER82	8.09389
TCP23	BetaSheet	TCP	TCP	DAPzander	ER83	8.09389
TCP23	BetaSheet	TCP	TCP	DAPzander	ER84	7.4194
TCP23	BetaSheet	TCP	TCP	DAPzander	ER86	6.07042
TCP23	BetaSheet	TCP	TCP	DAPzander	ER94	4.72144
TCP23	BetaSheet	TCP	TCP	DAPzander	ER97	5.39593
TCP3	BetaSheet	TCP	TCP	ampDAP	no enrichment	0
TCP4	BetaSheet	TCP	TCP	ChIP	DRab101	4.04694
TCP4	BetaSheet	TCP	TCP	ChIP	DRab106	3.03521
TCP4	BetaSheet	TCP	TCP	ChIP	DRab109	3.03521
TCP4	BetaSheet	TCP	TCP	ChIP	DRab110	3.7097
TCP4	BetaSheet	TCP	TCP	ChIP	DRab113	3.03521
TCP4	BetaSheet	TCP	TCP	ChIP	DRab123	5.73317
TCP4	BetaSheet	TCP	TCP	ChIP	DRab135	4.04694
TCP4	BetaSheet	TCP	TCP	ChIP	DRab136	1.34898
TCP4	BetaSheet	TCP	TCP	ChIP	DRab147	1.68623
TCP4	BetaSheet	TCP	TCP	ChIP	DRab179	2.02347
TCP4	BetaSheet	TCP	TCP	ChIP	DRab41	8.09389
TCP4	BetaSheet	TCP	TCP	ChIP	DRab47	4.04694
TCP4	BetaSheet	TCP	TCP	ChIP	DRab48	4.72144
TCP4	BetaSheet	TCP	TCP	ChIP	DRab51	6.74491
TCP4	BetaSheet	TCP	TCP	ChIP	DRab53	9.10563
TCP4	BetaSheet	TCP	TCP	ChIP	DRab54	6.40766
TCP4	BetaSheet	TCP	TCP	ChIP	DRab55	4.72144
TCP4	BetaSheet	TCP	TCP	ChIP	DRab58	4.72144
TCP4	BetaSheet	TCP	TCP	ChIP	DRab63	4.38419
TCP4	BetaSheet	TCP	TCP	ChIP	DRab64	6.74491
TCP4	BetaSheet	TCP	TCP	ChIP	DRab65	8.09389
TCP4	BetaSheet	TCP	TCP	ChIP	DRab66	3.7097
TCP4	BetaSheet	TCP	TCP	ChIP	DRab67	6.07042
TCP4	BetaSheet	TCP	TCP	ChIP	DRab69	6.74491
TCP4	BetaSheet	TCP	TCP	ChIP	DRab70	3.03521
TCP4	BetaSheet	TCP	TCP	ChIP	DRab71	4.72144
TCP4	BetaSheet	TCP	TCP	ChIP	DRab73	5.73317
TCP4	BetaSheet	TCP	TCP	ChIP	DRab74	4.72144
TCP4	BetaSheet	TCP	TCP	ChIP	DRab75	7.08215
TCP4	BetaSheet	TCP	TCP	ChIP	DRab76	6.74491
TCP4	BetaSheet	TCP	TCP	ChIP	DRab78	6.40766
TCP4	BetaSheet	TCP	TCP	ChIP	DRab80	5.05868
TCP4	BetaSheet	TCP	TCP	ChIP	DRab81	4.04694
TCP4	BetaSheet	TCP	TCP	ChIP	DRab82	3.7097
TCP4	BetaSheet	TCP	TCP	ChIP	DRab86	1.68623
TCP4	BetaSheet	TCP	TCP	ChIP	DRab87	5.05868
TCP4	BetaSheet	TCP	TCP	ChIP	DRab88	3.37245
TCP4	BetaSheet	TCP	TCP	ChIP	DRab90	2.02347
TCP4	BetaSheet	TCP	TCP	ChIP	DRab91	2.02347
TCP4	BetaSheet	TCP	TCP	ChIP	DRab93	4.72144
TCP4	BetaSheet	TCP	TCP	ChIP	DRab95	5.73317
TCP4	BetaSheet	TCP	TCP	ChIP	DRab96	4.38419
TCP4	BetaSheet	TCP	TCP	ChIP	DRab97	5.05868
TCP4	BetaSheet	TCP	TCP	ChIP	DRab99	4.04694
TCP4	BetaSheet	TCP	TCP	ChIP	ER100	4.72144
TCP4	BetaSheet	TCP	TCP	ChIP	ER101	4.04694
TCP4	BetaSheet	TCP	TCP	ChIP	ER103	5.05868
TCP4	BetaSheet	TCP	TCP	ChIP	ER104	5.05868
TCP4	BetaSheet	TCP	TCP	ChIP	ER105	6.74491
TCP4	BetaSheet	TCP	TCP	ChIP	ER112	4.72144
TCP4	BetaSheet	TCP	TCP	ChIP	ER115	4.38419
TCP4	BetaSheet	TCP	TCP	ChIP	ER117	6.07042
TCP4	BetaSheet	TCP	TCP	ChIP	ER118	5.05868
TCP4	BetaSheet	TCP	TCP	ChIP	ER121	4.38419
TCP4	BetaSheet	TCP	TCP	ChIP	ER123	5.73317
TCP4	BetaSheet	TCP	TCP	ChIP	ER124	5.05868
TCP4	BetaSheet	TCP	TCP	ChIP	ER128	4.72144
TCP4	BetaSheet	TCP	TCP	ChIP	ER132	5.39593
TCP4	BetaSheet	TCP	TCP	ChIP	ER134	4.38419
TCP4	BetaSheet	TCP	TCP	ChIP	ER19	5.39593
TCP4	BetaSheet	TCP	TCP	ChIP	ER39	5.05868
TCP4	BetaSheet	TCP	TCP	ChIP	ER40	6.07042
TCP4	BetaSheet	TCP	TCP	ChIP	ER41	8.09389
TCP4	BetaSheet	TCP	TCP	ChIP	ER42	6.74491
TCP4	BetaSheet	TCP	TCP	ChIP	ER43	4.72144
TCP4	BetaSheet	TCP	TCP	ChIP	ER44	5.05868
TCP4	BetaSheet	TCP	TCP	ChIP	ER45	6.74491
TCP4	BetaSheet	TCP	TCP	ChIP	ER46	4.38419
TCP4	BetaSheet	TCP	TCP	ChIP	ER48	4.72144
TCP4	BetaSheet	TCP	TCP	ChIP	ER49	4.72144
TCP4	BetaSheet	TCP	TCP	ChIP	ER50	7.4194
TCP4	BetaSheet	TCP	TCP	ChIP	ER51	6.74491
TCP4	BetaSheet	TCP	TCP	ChIP	ER52	5.05868
TCP4	BetaSheet	TCP	TCP	ChIP	ER53	9.10563
TCP4	BetaSheet	TCP	TCP	ChIP	ER54	6.40766
TCP4	BetaSheet	TCP	TCP	ChIP	ER55	4.72144
TCP4	BetaSheet	TCP	TCP	ChIP	ER56	8.09389
TCP4	BetaSheet	TCP	TCP	ChIP	ER57	5.39593
TCP4	BetaSheet	TCP	TCP	ChIP	ER58	4.72144
TCP4	BetaSheet	TCP	TCP	ChIP	ER59	7.08215
TCP4	BetaSheet	TCP	TCP	ChIP	ER60	5.05868
TCP4	BetaSheet	TCP	TCP	ChIP	ER61	4.38419
TCP4	BetaSheet	TCP	TCP	ChIP	ER62	7.75664
TCP4	BetaSheet	TCP	TCP	ChIP	ER63	4.38419
TCP4	BetaSheet	TCP	TCP	ChIP	ER64	6.74491
TCP4	BetaSheet	TCP	TCP	ChIP	ER65	8.09389
TCP4	BetaSheet	TCP	TCP	ChIP	ER66	3.7097
TCP4	BetaSheet	TCP	TCP	ChIP	ER67	6.07042
TCP4	BetaSheet	TCP	TCP	ChIP	ER68	4.72144
TCP4	BetaSheet	TCP	TCP	ChIP	ER69	6.74491
TCP4	BetaSheet	TCP	TCP	ChIP	ER71	4.72144
TCP4	BetaSheet	TCP	TCP	ChIP	ER73	5.73317
TCP4	BetaSheet	TCP	TCP	ChIP	ER74	4.72144
TCP4	BetaSheet	TCP	TCP	ChIP	ER75	7.08215
TCP4	BetaSheet	TCP	TCP	ChIP	ER76	6.74491
TCP4	BetaSheet	TCP	TCP	ChIP	ER77	3.7097
TCP4	BetaSheet	TCP	TCP	ChIP	ER78	6.40766
TCP4	BetaSheet	TCP	TCP	ChIP	ER79	6.74491
TCP4	BetaSheet	TCP	TCP	ChIP	ER80	5.05868
TCP4	BetaSheet	TCP	TCP	ChIP	ER81	4.04694
TCP4	BetaSheet	TCP	TCP	ChIP	ER84	6.07042
TCP4	BetaSheet	TCP	TCP	ChIP	ER85	7.75664
TCP4	BetaSheet	TCP	TCP	ChIP	ER87	5.05868
TCP4	BetaSheet	TCP	TCP	ChIP	ER93	4.72144
TCP4	BetaSheet	TCP	TCP	ChIP	ER95	5.73317
TCP4	BetaSheet	TCP	TCP	ChIP	ER96	4.38419
TCP4	BetaSheet	TCP	TCP	ChIP	ER97	5.05868
TCP7	BetaSheet	TCP	TCP	DAP	no enrichment	0
AT1G04880	HelixTurnHelix	ARID	ARID	ampDAP	no enrichment	0
At1g76110	HelixTurnHelix	ARID	ARID	ampDAP	no enrichment	0
DEL1	HelixTurnHelix	ForkedHeadWingedHelix	E2F	ampDAP	no enrichment	0
DEL1	HelixTurnHelix	ForkedHeadWingedHelix	E2F	DAP	no enrichment	0
DEL2	HelixTurnHelix	ForkedHeadWingedHelix	E2F	ampDAP	no enrichment	0
DEL2	HelixTurnHelix	ForkedHeadWingedHelix	E2F	DAP	no enrichment	0
E2FA	HelixTurnHelix	ForkedHeadWingedHelix	E2F	ampDAP	DRab64	2.69796
E2FA	HelixTurnHelix	ForkedHeadWingedHelix	E2F	ampDAP	DRba121	0.337245
E2FA	HelixTurnHelix	ForkedHeadWingedHelix	E2F	ampDAP	DRba7	2.36072
E2FA	HelixTurnHelix	ForkedHeadWingedHelix	E2F	ampDAP	ER17	4.38419
E2FA	HelixTurnHelix	ForkedHeadWingedHelix	E2F	ampDAP	IR114	6.07042
E2FA	HelixTurnHelix	ForkedHeadWingedHelix	E2F	ampDAP	IR139	4.72144
E2FA	HelixTurnHelix	ForkedHeadWingedHelix	E2F	ampDAP	IR175	6.07042
E2FA	HelixTurnHelix	ForkedHeadWingedHelix	E2F	ampDAP	IR18	5.39593
E2FA	HelixTurnHelix	ForkedHeadWingedHelix	E2F	ampDAP	IR19	4.72144
E2FA	HelixTurnHelix	ForkedHeadWingedHelix	E2F	ampDAP	IR22	5.39593
E2FA	HelixTurnHelix	ForkedHeadWingedHelix	E2F	ampDAP	IR45	5.39593
E2FA	HelixTurnHelix	ForkedHeadWingedHelix	E2F	ampDAP	IR70	6.74491
E2FA	HelixTurnHelix	ForkedHeadWingedHelix	E2F	ampDAP	IR85	4.72144
E2FA	HelixTurnHelix	ForkedHeadWingedHelix	E2F	ChIPbte1	no enrichment	0
E2FA	HelixTurnHelix	ForkedHeadWingedHelix	E2F	ChIPWT	DRab82	3.37245
E2FA	HelixTurnHelix	ForkedHeadWingedHelix	E2F	ChIPWT	ER32	5.39593
E2FA	HelixTurnHelix	ForkedHeadWingedHelix	E2F	ChIPWT	ER40	5.39593
E2FA	HelixTurnHelix	ForkedHeadWingedHelix	E2F	ChIPWT	ER55	6.07042
E2FA	HelixTurnHelix	ForkedHeadWingedHelix	E2F	ChIPWT	ER9	6.74491
E2FA	HelixTurnHelix	ForkedHeadWingedHelix	E2F	DAP	no enrichment	0
HSF3	HelixTurnHelix	HeatShock	HSF	ampDAP	DRab2	2.69796
HSF3	HelixTurnHelix	HeatShock	HSF	ChIP	no enrichment	0
HSF3	HelixTurnHelix	HeatShock	HSF	ChIP37	IR237	3.37245
HSF3	HelixTurnHelix	HeatShock	HSF	ChIP37C30	DRab105	1.01174
HSF3	HelixTurnHelix	HeatShock	HSF	ChIP37C30	DRab114	1.68623
HSF3	HelixTurnHelix	HeatShock	HSF	ChIP37C30	DRab14	1.68623
HSF3	HelixTurnHelix	HeatShock	HSF	ChIP37C30	DRab151	3.7097
HSF3	HelixTurnHelix	HeatShock	HSF	ChIP37C30	DRab161	2.69796
HSF3	HelixTurnHelix	HeatShock	HSF	ChIP37C30	DRab2	2.02347
HSF3	HelixTurnHelix	HeatShock	HSF	ChIP37C30	DRab3	1.01174
HSF3	HelixTurnHelix	HeatShock	HSF	ChIP37C30	DRab32	2.02347
HSF3	HelixTurnHelix	HeatShock	HSF	ChIP37C30	DRab33	3.03521
HSF3	HelixTurnHelix	HeatShock	HSF	ChIP37C30	DRab36	0.337245
HSF3	HelixTurnHelix	HeatShock	HSF	ChIP37C30	DRab4	2.02347
HSF3	HelixTurnHelix	HeatShock	HSF	ChIP37C30	DRab48	3.03521
HSF3	HelixTurnHelix	HeatShock	HSF	ChIP37C30	DRab8	1.34898
HSF3	HelixTurnHelix	HeatShock	HSF	ChIP37C30	DRab9	1.34898
HSF3	HelixTurnHelix	HeatShock	HSF	ChIP37C30	DRba1	1.01174
HSF3	HelixTurnHelix	HeatShock	HSF	ChIP37C30	DRba11	1.01174
HSF3	HelixTurnHelix	HeatShock	HSF	ChIP37C30	DRba116	1.34898
HSF3	HelixTurnHelix	HeatShock	HSF	ChIP37C30	DRba13	2.02347
HSF3	HelixTurnHelix	HeatShock	HSF	ChIP37C30	DRba14	1.68623
HSF3	HelixTurnHelix	HeatShock	HSF	ChIP37C30	DRba149	3.03521
HSF3	HelixTurnHelix	HeatShock	HSF	ChIP37C30	DRba15	1.68623
HSF3	HelixTurnHelix	HeatShock	HSF	ChIP37C30	DRba16	0.337245
HSF3	HelixTurnHelix	HeatShock	HSF	ChIP37C30	DRba17	0.337245
HSF3	HelixTurnHelix	HeatShock	HSF	ChIP37C30	DRba2	2.02347
HSF3	HelixTurnHelix	HeatShock	HSF	ChIP37C30	DRba20	0.674491
HSF3	HelixTurnHelix	HeatShock	HSF	ChIP37C30	DRba23	1.01174
HSF3	HelixTurnHelix	HeatShock	HSF	ChIP37C30	DRba24	1.01174
HSF3	HelixTurnHelix	HeatShock	HSF	ChIP37C30	DRba25	3.03521
HSF3	HelixTurnHelix	HeatShock	HSF	ChIP37C30	DRba26	1.01174
HSF3	HelixTurnHelix	HeatShock	HSF	ChIP37C30	DRba28	1.34898
HSF3	HelixTurnHelix	HeatShock	HSF	ChIP37C30	DRba29	0.337245
HSF3	HelixTurnHelix	HeatShock	HSF	ChIP37C30	DRba30	1.68623
HSF3	HelixTurnHelix	HeatShock	HSF	ChIP37C30	DRba31	2.02347
HSF3	HelixTurnHelix	HeatShock	HSF	ChIP37C30	DRba32	2.02347
HSF3	HelixTurnHelix	HeatShock	HSF	ChIP37C30	DRba36	0.337245
HSF3	HelixTurnHelix	HeatShock	HSF	ChIP37C30	DRba37	1.68623
HSF3	HelixTurnHelix	HeatShock	HSF	ChIP37C30	DRba38	1.34898
HSF3	HelixTurnHelix	HeatShock	HSF	ChIP37C30	DRba41	2.36072
HSF3	HelixTurnHelix	HeatShock	HSF	ChIP37C30	DRba44	1.01174
HSF3	HelixTurnHelix	HeatShock	HSF	ChIP37C30	DRba46	2.02347
HSF3	HelixTurnHelix	HeatShock	HSF	ChIP37C30	DRba47	3.03521
HSF3	HelixTurnHelix	HeatShock	HSF	ChIP37C30	DRba48	3.03521
HSF3	HelixTurnHelix	HeatShock	HSF	ChIP37C30	DRba49	1.01174
HSF3	HelixTurnHelix	HeatShock	HSF	ChIP37C30	DRba5	4.04694
HSF3	HelixTurnHelix	HeatShock	HSF	ChIP37C30	DRba50	2.02347
HSF3	HelixTurnHelix	HeatShock	HSF	ChIP37C30	DRba51	1.01174
HSF3	HelixTurnHelix	HeatShock	HSF	ChIP37C30	DRba53	1.68623
HSF3	HelixTurnHelix	HeatShock	HSF	ChIP37C30	DRba59	1.68623
HSF3	HelixTurnHelix	HeatShock	HSF	ChIP37C30	DRba6	1.01174
HSF3	HelixTurnHelix	HeatShock	HSF	ChIP37C30	DRba67	1.34898
HSF3	HelixTurnHelix	HeatShock	HSF	ChIP37C30	DRba7	1.68623
HSF3	HelixTurnHelix	HeatShock	HSF	ChIP37C30	DRba70	1.68623
HSF3	HelixTurnHelix	HeatShock	HSF	ChIP37C30	DRba72	0.674491
HSF3	HelixTurnHelix	HeatShock	HSF	ChIP37C30	IR20	8.76838
HSF3	HelixTurnHelix	HeatShock	HSF	ChIP37C30	IR22	8.76838
HSF3	HelixTurnHelix	HeatShock	HSF	ChIP37C30	IR23	4.72144
HSF3	HelixTurnHelix	HeatShock	HSF	ChIP37C30	IR25	6.74491
HSF3	HelixTurnHelix	HeatShock	HSF	ChIP37C30	IR30	6.07042
HSF3	HelixTurnHelix	HeatShock	HSF	ChIP37C30	IR32	8.76838
HSF3	HelixTurnHelix	HeatShock	HSF	ChIP37C30	IR33	5.39593
HSF3	HelixTurnHelix	HeatShock	HSF	ChIP37C30	IR8	6.74491
HSF3	HelixTurnHelix	HeatShock	HSF	ChIP37C30	IR9	8.09389
HSF3	HelixTurnHelix	HeatShock	HSF	DAP	ER847	5.39593
HSF3	HelixTurnHelix	HeatShock	HSF	DAP	IR237	5.05868
HSF6	HelixTurnHelix	HeatShock	HSF	DAP	no enrichment	0
HSF7	HelixTurnHelix	HeatShock	HSF	ampDAP	DRba144	0.674491
HSFA1A	HelixTurnHelix	HeatShock	HSF	ChIP37C30	no enrichment	0
HSFA1D	HelixTurnHelix	HeatShock	HSF	ChIP37C30	DRab10	8.09389
HSFA1D	HelixTurnHelix	HeatShock	HSF	ChIP37C30	DRab113	0.674491
HSFA1D	HelixTurnHelix	HeatShock	HSF	ChIP37C30	DRab13	3.03521
HSFA1D	HelixTurnHelix	HeatShock	HSF	ChIP37C30	DRab18	5.39593
HSFA1D	HelixTurnHelix	HeatShock	HSF	ChIP37C30	DRab2	4.72144
HSFA1D	HelixTurnHelix	HeatShock	HSF	ChIP37C30	DRab24	6.40766
HSFA1D	HelixTurnHelix	HeatShock	HSF	ChIP37C30	DRab38	5.73317
HSFA1D	HelixTurnHelix	HeatShock	HSF	ChIP37C30	DRab6	7.4194
HSFA1D	HelixTurnHelix	HeatShock	HSF	ChIP37C30	DRab7	8.43113
HSFA1D	HelixTurnHelix	HeatShock	HSF	ChIP37C30	DRab8	5.39593
HSFA1D	HelixTurnHelix	HeatShock	HSF	ChIP37C30	ER0	8.43113
HSFA1D	HelixTurnHelix	HeatShock	HSF	ChIP37C30	ER1	10.7919
HSFA1D	HelixTurnHelix	HeatShock	HSF	ChIP37C30	ER10	8.09389
HSFA1D	HelixTurnHelix	HeatShock	HSF	ChIP37C30	ER12	4.38419
HSFA1D	HelixTurnHelix	HeatShock	HSF	ChIP37C30	ER15	4.72144
HSFA1D	HelixTurnHelix	HeatShock	HSF	ChIP37C30	ER18	5.39593
HSFA1D	HelixTurnHelix	HeatShock	HSF	ChIP37C30	ER2	4.72144
HSFA1D	HelixTurnHelix	HeatShock	HSF	ChIP37C30	ER21	5.39593
HSFA1D	HelixTurnHelix	HeatShock	HSF	ChIP37C30	ER22	5.73317
HSFA1D	HelixTurnHelix	HeatShock	HSF	ChIP37C30	ER24	6.40766
HSFA1D	HelixTurnHelix	HeatShock	HSF	ChIP37C30	ER25	5.05868
HSFA1D	HelixTurnHelix	HeatShock	HSF	ChIP37C30	ER28	5.39593
HSFA1D	HelixTurnHelix	HeatShock	HSF	ChIP37C30	ER3	8.09389
HSFA1D	HelixTurnHelix	HeatShock	HSF	ChIP37C30	ER30	6.07042
HSFA1D	HelixTurnHelix	HeatShock	HSF	ChIP37C30	ER31	5.39593
HSFA1D	HelixTurnHelix	HeatShock	HSF	ChIP37C30	ER32	7.08215
HSFA1D	HelixTurnHelix	HeatShock	HSF	ChIP37C30	ER33	5.05868
HSFA1D	HelixTurnHelix	HeatShock	HSF	ChIP37C30	ER34	4.38419
HSFA1D	HelixTurnHelix	HeatShock	HSF	ChIP37C30	ER35	4.38419
HSFA1D	HelixTurnHelix	HeatShock	HSF	ChIP37C30	ER37	6.74491
HSFA1D	HelixTurnHelix	HeatShock	HSF	ChIP37C30	ER38	5.73317
HSFA1D	HelixTurnHelix	HeatShock	HSF	ChIP37C30	ER4	6.07042
HSFA1D	HelixTurnHelix	HeatShock	HSF	ChIP37C30	ER41	6.07042
HSFA1D	HelixTurnHelix	HeatShock	HSF	ChIP37C30	ER6	7.4194
HSFA1D	HelixTurnHelix	HeatShock	HSF	ChIP37C30	ER7	8.43113
HSFA1D	HelixTurnHelix	HeatShock	HSF	ChIP37C30	ER8	5.39593
HSFA1D	HelixTurnHelix	HeatShock	HSF	ChIP37C30	ER9	8.09389
HSFA1D	HelixTurnHelix	HeatShock	HSF	ChIP37C30	IR0	16.8623
HSFA1D	HelixTurnHelix	HeatShock	HSF	ChIP37C30	IR1	12.1408
HSFA1D	HelixTurnHelix	HeatShock	HSF	ChIP37C30	IR10	20.9092
HSFA1D	HelixTurnHelix	HeatShock	HSF	ChIP37C30	IR100	8.09389
HSFA1D	HelixTurnHelix	HeatShock	HSF	ChIP37C30	IR101	8.76838
HSFA1D	HelixTurnHelix	HeatShock	HSF	ChIP37C30	IR102	11.4663
HSFA1D	HelixTurnHelix	HeatShock	HSF	ChIP37C30	IR103	8.09389
HSFA1D	HelixTurnHelix	HeatShock	HSF	ChIP37C30	IR104	10.7919
HSFA1D	HelixTurnHelix	HeatShock	HSF	ChIP37C30	IR105	8.76838
HSFA1D	HelixTurnHelix	HeatShock	HSF	ChIP37C30	IR108	13.4898
HSFA1D	HelixTurnHelix	HeatShock	HSF	ChIP37C30	IR11	14.8388
HSFA1D	HelixTurnHelix	HeatShock	HSF	ChIP37C30	IR110	8.09389
HSFA1D	HelixTurnHelix	HeatShock	HSF	ChIP37C30	IR111	8.09389
HSFA1D	HelixTurnHelix	HeatShock	HSF	ChIP37C30	IR116	12.1408
HSFA1D	HelixTurnHelix	HeatShock	HSF	ChIP37C30	IR12	14.8388
HSFA1D	HelixTurnHelix	HeatShock	HSF	ChIP37C30	IR120	9.44287
HSFA1D	HelixTurnHelix	HeatShock	HSF	ChIP37C30	IR121	5.39593
HSFA1D	HelixTurnHelix	HeatShock	HSF	ChIP37C30	IR13	16.1878
HSFA1D	HelixTurnHelix	HeatShock	HSF	ChIP37C30	IR14	15.5133
HSFA1D	HelixTurnHelix	HeatShock	HSF	ChIP37C30	IR145	6.74491
HSFA1D	HelixTurnHelix	HeatShock	HSF	ChIP37C30	IR15	13.4898
HSFA1D	HelixTurnHelix	HeatShock	HSF	ChIP37C30	IR16	13.4898
HSFA1D	HelixTurnHelix	HeatShock	HSF	ChIP37C30	IR17	18.2113
HSFA1D	HelixTurnHelix	HeatShock	HSF	ChIP37C30	IR18	12.8153
HSFA1D	HelixTurnHelix	HeatShock	HSF	ChIP37C30	IR19	12.8153
HSFA1D	HelixTurnHelix	HeatShock	HSF	ChIP37C30	IR2	16.1878
HSFA1D	HelixTurnHelix	HeatShock	HSF	ChIP37C30	IR20	10.1174
HSFA1D	HelixTurnHelix	HeatShock	HSF	ChIP37C30	IR21	13.4898
HSFA1D	HelixTurnHelix	HeatShock	HSF	ChIP37C30	IR22	16.1878
HSFA1D	HelixTurnHelix	HeatShock	HSF	ChIP37C30	IR23	13.4898
HSFA1D	HelixTurnHelix	HeatShock	HSF	ChIP37C30	IR24	12.1408
HSFA1D	HelixTurnHelix	HeatShock	HSF	ChIP37C30	IR25	20.2347
HSFA1D	HelixTurnHelix	HeatShock	HSF	ChIP37C30	IR26	14.8388
HSFA1D	HelixTurnHelix	HeatShock	HSF	ChIP37C30	IR27	16.1878
HSFA1D	HelixTurnHelix	HeatShock	HSF	ChIP37C30	IR28	14.1643
HSFA1D	HelixTurnHelix	HeatShock	HSF	ChIP37C30	IR29	16.1878
HSFA1D	HelixTurnHelix	HeatShock	HSF	ChIP37C30	IR3	16.8623
HSFA1D	HelixTurnHelix	HeatShock	HSF	ChIP37C30	IR30	16.1878
HSFA1D	HelixTurnHelix	HeatShock	HSF	ChIP37C30	IR31	17.5368
HSFA1D	HelixTurnHelix	HeatShock	HSF	ChIP37C30	IR32	16.1878
HSFA1D	HelixTurnHelix	HeatShock	HSF	ChIP37C30	IR33	19.5602
HSFA1D	HelixTurnHelix	HeatShock	HSF	ChIP37C30	IR34	11.4663
HSFA1D	HelixTurnHelix	HeatShock	HSF	ChIP37C30	IR35	14.8388
HSFA1D	HelixTurnHelix	HeatShock	HSF	ChIP37C30	IR36	14.1643
HSFA1D	HelixTurnHelix	HeatShock	HSF	ChIP37C30	IR37	15.5133
HSFA1D	HelixTurnHelix	HeatShock	HSF	ChIP37C30	IR38	12.8153
HSFA1D	HelixTurnHelix	HeatShock	HSF	ChIP37C30	IR39	23.6072
HSFA1D	HelixTurnHelix	HeatShock	HSF	ChIP37C30	IR4	21.5837
HSFA1D	HelixTurnHelix	HeatShock	HSF	ChIP37C30	IR40	12.1408
HSFA1D	HelixTurnHelix	HeatShock	HSF	ChIP37C30	IR41	10.1174
HSFA1D	HelixTurnHelix	HeatShock	HSF	ChIP37C30	IR42	18.8857
HSFA1D	HelixTurnHelix	HeatShock	HSF	ChIP37C30	IR43	11.4663
HSFA1D	HelixTurnHelix	HeatShock	HSF	ChIP37C30	IR44	10.7919
HSFA1D	HelixTurnHelix	HeatShock	HSF	ChIP37C30	IR45	14.1643
HSFA1D	HelixTurnHelix	HeatShock	HSF	ChIP37C30	IR46	14.8388
HSFA1D	HelixTurnHelix	HeatShock	HSF	ChIP37C30	IR47	11.4663
HSFA1D	HelixTurnHelix	HeatShock	HSF	ChIP37C30	IR48	19.5602
HSFA1D	HelixTurnHelix	HeatShock	HSF	ChIP37C30	IR49	10.1174
HSFA1D	HelixTurnHelix	HeatShock	HSF	ChIP37C30	IR5	14.1643
HSFA1D	HelixTurnHelix	HeatShock	HSF	ChIP37C30	IR50	11.4663
HSFA1D	HelixTurnHelix	HeatShock	HSF	ChIP37C30	IR51	14.8388
HSFA1D	HelixTurnHelix	HeatShock	HSF	ChIP37C30	IR52	15.5133
HSFA1D	HelixTurnHelix	HeatShock	HSF	ChIP37C30	IR53	13.4898
HSFA1D	HelixTurnHelix	HeatShock	HSF	ChIP37C30	IR54	14.8388
HSFA1D	HelixTurnHelix	HeatShock	HSF	ChIP37C30	IR55	12.1408
HSFA1D	HelixTurnHelix	HeatShock	HSF	ChIP37C30	IR56	12.1408
HSFA1D	HelixTurnHelix	HeatShock	HSF	ChIP37C30	IR57	6.07042
HSFA1D	HelixTurnHelix	HeatShock	HSF	ChIP37C30	IR58	15.5133
HSFA1D	HelixTurnHelix	HeatShock	HSF	ChIP37C30	IR59	10.7919
HSFA1D	HelixTurnHelix	HeatShock	HSF	ChIP37C30	IR6	14.1643
HSFA1D	HelixTurnHelix	HeatShock	HSF	ChIP37C30	IR60	12.1408
HSFA1D	HelixTurnHelix	HeatShock	HSF	ChIP37C30	IR61	8.76838
HSFA1D	HelixTurnHelix	HeatShock	HSF	ChIP37C30	IR62	8.09389
HSFA1D	HelixTurnHelix	HeatShock	HSF	ChIP37C30	IR63	12.8153
HSFA1D	HelixTurnHelix	HeatShock	HSF	ChIP37C30	IR64	8.76838
HSFA1D	HelixTurnHelix	HeatShock	HSF	ChIP37C30	IR65	13.4898
HSFA1D	HelixTurnHelix	HeatShock	HSF	ChIP37C30	IR66	8.76838
HSFA1D	HelixTurnHelix	HeatShock	HSF	ChIP37C30	IR67	9.44287
HSFA1D	HelixTurnHelix	HeatShock	HSF	ChIP37C30	IR68	7.4194
HSFA1D	HelixTurnHelix	HeatShock	HSF	ChIP37C30	IR69	8.09389
HSFA1D	HelixTurnHelix	HeatShock	HSF	ChIP37C30	IR7	16.1878
HSFA1D	HelixTurnHelix	HeatShock	HSF	ChIP37C30	IR70	11.4663
HSFA1D	HelixTurnHelix	HeatShock	HSF	ChIP37C30	IR71	10.7919
HSFA1D	HelixTurnHelix	HeatShock	HSF	ChIP37C30	IR72	9.44287
HSFA1D	HelixTurnHelix	HeatShock	HSF	ChIP37C30	IR73	17.5368
HSFA1D	HelixTurnHelix	HeatShock	HSF	ChIP37C30	IR74	11.4663
HSFA1D	HelixTurnHelix	HeatShock	HSF	ChIP37C30	IR76	17.5368
HSFA1D	HelixTurnHelix	HeatShock	HSF	ChIP37C30	IR77	6.74491
HSFA1D	HelixTurnHelix	HeatShock	HSF	ChIP37C30	IR78	16.1878
HSFA1D	HelixTurnHelix	HeatShock	HSF	ChIP37C30	IR79	14.1643
HSFA1D	HelixTurnHelix	HeatShock	HSF	ChIP37C30	IR8	17.5368
HSFA1D	HelixTurnHelix	HeatShock	HSF	ChIP37C30	IR83	10.1174
HSFA1D	HelixTurnHelix	HeatShock	HSF	ChIP37C30	IR85	8.76838
HSFA1D	HelixTurnHelix	HeatShock	HSF	ChIP37C30	IR87	7.4194
HSFA1D	HelixTurnHelix	HeatShock	HSF	ChIP37C30	IR89	10.7919
HSFA1D	HelixTurnHelix	HeatShock	HSF	ChIP37C30	IR9	16.1878
HSFA1D	HelixTurnHelix	HeatShock	HSF	ChIP37C30	IR90	6.74491
HSFA1D	HelixTurnHelix	HeatShock	HSF	ChIP37C30	IR92	8.76838
HSFA1D	HelixTurnHelix	HeatShock	HSF	ChIP37C30	IR95	9.44287
HSFA1D	HelixTurnHelix	HeatShock	HSF	ChIP37C30	IR96	7.4194
HSFA1D	HelixTurnHelix	HeatShock	HSF	ChIP37C30	IR98	9.44287
HSFA1D	HelixTurnHelix	HeatShock	HSF	ChIP37C30	IR99	10.1174
HSFA2	HelixTurnHelix	HeatShock	HSF	ChIP	no enrichment	0
HSFA2	HelixTurnHelix	HeatShock	HSF	ChIP37	no enrichment	0
HSFA2	HelixTurnHelix	HeatShock	HSF	ChIP37C30	no enrichment	0
HSFA3	HelixTurnHelix	HeatShock	HSF	ChIP	no enrichment	0
HSFA3	HelixTurnHelix	HeatShock	HSF	ChIP37	DRab2	1.34898
HSFA3	HelixTurnHelix	HeatShock	HSF	ChIP37C30	no enrichment	0
HSFA3	HelixTurnHelix	HeatShock	HSF	ChIP37C5	IR50	4.72144
HSFA3	HelixTurnHelix	HeatShock	HSF	ChIP37C5	IR59	5.39593
HSFA6A	HelixTurnHelix	HeatShock	HSF	ChIPABA	no enrichment	0
HSFA6B	HelixTurnHelix	HeatShock	HSF	ampDAP	DRab354	0.337245
HSFA6B	HelixTurnHelix	HeatShock	HSF	DAP	no enrichment	0
HSFA8	HelixTurnHelix	HeatShock	HSF	ChIP37C30	DRab105	0.674491
HSFA8	HelixTurnHelix	HeatShock	HSF	ChIP37C30	DRab109	1.34898
HSFA8	HelixTurnHelix	HeatShock	HSF	ChIP37C30	DRab123	4.04694
HSFA8	HelixTurnHelix	HeatShock	HSF	ChIP37C30	DRab32	0.674491
HSFB3	HelixTurnHelix	HeatShock	HSF	ampDAP	no enrichment	0
HSFC1	HelixTurnHelix	HeatShock	HSF	ampDAP	no enrichment	0
HSFC1	HelixTurnHelix	HeatShock	HSF	DAP	no enrichment	0
ANL2	HelixTurnHelix	Homeo	HDZIP	DAP	no enrichment	0
ATHB13	HelixTurnHelix	Homeo	HDZIP	ampDAP	no enrichment	0
ATHB15	HelixTurnHelix	Homeo	HDZIP	DAP	IR324	4.72144
ATHB18	HelixTurnHelix	Homeo	HDZIP	ampDAP	DRba640	1.01174
ATHB18	HelixTurnHelix	Homeo	HDZIP	ampDAP	IR539	4.72144
ATHB18	HelixTurnHelix	Homeo	HDZIP	ampDAP	IR546	4.72144
ATHB18	HelixTurnHelix	Homeo	HDZIP	ampDAP	IR577	5.39593
ATHB18	HelixTurnHelix	Homeo	HDZIP	DAP	no enrichment	0
ATHB20	HelixTurnHelix	Homeo	HDZIP	ampDAP	IR577	2.69796
ATHB20	HelixTurnHelix	Homeo	HDZIP	ampDAP	IR774	3.03521
ATHB21	HelixTurnHelix	Homeo	HDZIP	ampDAP	DRba566	0.843113
ATHB21	HelixTurnHelix	Homeo	HDZIP	ampDAP	DRba795	0.252934
ATHB21	HelixTurnHelix	Homeo	HDZIP	ampDAP	IR795	2.69796
ATHB21	HelixTurnHelix	Homeo	HDZIP	ampDAP	IR803	3.14762
ATHB21	HelixTurnHelix	Homeo	HDZIP	DAP	ER293	6.07042
ATHB40	HelixTurnHelix	Homeo	HDZIP	ampDAP	no enrichment	0
ATHB40	HelixTurnHelix	Homeo	HDZIP	DAP	no enrichment	0
ATHB5	HelixTurnHelix	Homeo	HDZIP	ampDAP	no enrichment	0
ATHB5	HelixTurnHelix	Homeo	HDZIP	ChIPABA	ER116	5.05868
ATHB5	HelixTurnHelix	Homeo	HDZIP	ChIPEtOH	no enrichment	0
ATHB5	HelixTurnHelix	Homeo	HDZIP	DAP	no enrichment	0
ATHB53	HelixTurnHelix	Homeo	HDZIP	ampDAP	IR577	2.69796
ATHB53	HelixTurnHelix	Homeo	HDZIP	DAP	no enrichment	0
ATHB6	HelixTurnHelix	Homeo	HDZIP	ampDAP	no enrichment	0
ATHB7	HelixTurnHelix	Homeo	HDZIP	ChIPABA	DRab129	3.03521
ATHB7	HelixTurnHelix	Homeo	HDZIP	ChIPABA	ER116	4.04694
ATHB7	HelixTurnHelix	Homeo	HDZIP	ChIPABA	ER169	4.38419
ATHB7	HelixTurnHelix	Homeo	HDZIP	ChIPEtOH	no enrichment	0
HAT2	HelixTurnHelix	Homeo	HDZIP	ampDAP	IR640	3.03521
HAT2	HelixTurnHelix	Homeo	HDZIP	DAP	no enrichment	0
HAT22	HelixTurnHelix	Homeo	HDZIP	ChIPABA	DRab129	4.72144
HAT22	HelixTurnHelix	Homeo	HDZIP	ChIPABA	ER129	4.72144
HAT22	HelixTurnHelix	Homeo	HDZIP	ChIPEtOH	DRab165	1.68623
HAT22	HelixTurnHelix	Homeo	HDZIP	ChIPEtOH	DRab85	3.03521
HAT5	HelixTurnHelix	Homeo	HDZIP	ampDAP	DRab140	2.02347
HAT5	HelixTurnHelix	Homeo	HDZIP	ampDAP	ER329	4.72144
HAT5	HelixTurnHelix	Homeo	HDZIP	ampDAP	ER362	4.72144
HAT5	HelixTurnHelix	Homeo	HDZIP	ampDAP	ER684	4.72144
HAT5	HelixTurnHelix	Homeo	HDZIP	DAP	no enrichment	0
HDG1	HelixTurnHelix	Homeo	HDZIP	ampDAP	ER173	2.69796
HDG1	HelixTurnHelix	Homeo	HDZIP	DAP	no enrichment	0
HDG7	HelixTurnHelix	Homeo	HDZIP	DAP	no enrichment	0
LMI1	HelixTurnHelix	Homeo	HDZIP	ampDAP	no enrichment	0
LMI1	HelixTurnHelix	Homeo	HDZIP	DAP	no enrichment	0
PDF2	HelixTurnHelix	Homeo	HDZIP	DAP	no enrichment	0
PHV	HelixTurnHelix	Homeo	HDZIP	DAP	no enrichment	0
ATHB24	HelixTurnHelix	Homeo	PLINC	ampDAP	no enrichment	0
ATHB24	HelixTurnHelix	Homeo	PLINC	DAP	no enrichment	0
ATHB25	HelixTurnHelix	Homeo	PLINC	ampDAP	no enrichment	0
ATHB25	HelixTurnHelix	Homeo	PLINC	DAP	no enrichment	0
ATHB33	HelixTurnHelix	Homeo	PLINC	ampDAP	no enrichment	0
ATHB33	HelixTurnHelix	Homeo	PLINC	DAP	DRab180	0.674491
ATHB33	HelixTurnHelix	Homeo	PLINC	DAP	DRab324	0.22483
ATHB34	HelixTurnHelix	Homeo	PLINC	ampDAP	no enrichment	0
ATHB34	HelixTurnHelix	Homeo	PLINC	DAP	DRab173	2.69796
ATHB34	HelixTurnHelix	Homeo	PLINC	DAP	DRab248	4.04694
ATHB34	HelixTurnHelix	Homeo	PLINC	DAP	ER370	4.72144
RPL	HelixTurnHelix	Homeo	TaleTypeHD	ChIP	no enrichment	0
WUS	HelixTurnHelix	Homeo	WOX	ampDAP	DRab266	2.69796
WUS	HelixTurnHelix	Homeo	WOX	ampDAP	DRab448	2.02347
WUS	HelixTurnHelix	Homeo	WOX	ampDAP	DRab486	0.674491
WUS	HelixTurnHelix	Homeo	WOX	DAP	no enrichment	0
LFY	HelixTurnHelix	LEAFY	LFY	ampDAP	DRab116	5.39593
LFY	HelixTurnHelix	LEAFY	LFY	ampDAP	DRab143	7.4194
LFY	HelixTurnHelix	LEAFY	LFY	ampDAP	ER116	5.39593
LFY	HelixTurnHelix	LEAFY	LFY	ampDAP	ER143	7.4194
LFY	HelixTurnHelix	LEAFY	LFY	ChIPdexJin	no enrichment	0
LFY	HelixTurnHelix	LEAFY	LFY	ChIPGoslin	no enrichment	0
LFY	HelixTurnHelix	LEAFY	LFY	ChIPLFYSayou	DRab106	5.05868
LFY	HelixTurnHelix	LEAFY	LFY	ChIPLFYSayou	DRab134	4.38419
LFY	HelixTurnHelix	LEAFY	LFY	ChIPLFYSayou	DRab138	5.39593
LFY	HelixTurnHelix	LEAFY	LFY	ChIPLFYSayou	DRab38	4.72144
LFY	HelixTurnHelix	LEAFY	LFY	ChIPLFYSayou	DRba43	3.37245
LFY	HelixTurnHelix	LEAFY	LFY	ChIPLFYSayou	DRba59	2.02347
LFY	HelixTurnHelix	LEAFY	LFY	ChIPLFYSayou	ER134	4.38419
LFY	HelixTurnHelix	LEAFY	LFY	ChIPLFYSayou	ER138	5.39593
LFY	HelixTurnHelix	LEAFY	LFY	ChIPLFYSayou	ER38	4.72144
LFY	HelixTurnHelix	LEAFY	LFY	ChIPLFYSayou	IR43	4.72144
LFY	HelixTurnHelix	LEAFY	LFY	ChIPLFYSayou	IR59	5.39593
LFY	HelixTurnHelix	LEAFY	LFY	ChIPLFYTERESayou	DRab105	6.07042
LFY	HelixTurnHelix	LEAFY	LFY	ChIPLFYTERESayou	DRab135	8.76838
LFY	HelixTurnHelix	LEAFY	LFY	ChIPLFYTERESayou	DRab143	4.72144
LFY	HelixTurnHelix	LEAFY	LFY	ChIPLFYTERESayou	DRab147	5.39593
LFY	HelixTurnHelix	LEAFY	LFY	ChIPLFYTERESayou	DRab184	4.72144
LFY	HelixTurnHelix	LEAFY	LFY	ChIPLFYTERESayou	DRab54	6.74491
LFY	HelixTurnHelix	LEAFY	LFY	ChIPLFYTERESayou	ER105	6.07042
LFY	HelixTurnHelix	LEAFY	LFY	ChIPLFYTERESayou	ER135	8.76838
LFY	HelixTurnHelix	LEAFY	LFY	ChIPLFYTERESayou	ER143	4.72144
LFY	HelixTurnHelix	LEAFY	LFY	ChIPLFYTERESayou	ER147	5.39593
LFY	HelixTurnHelix	LEAFY	LFY	ChIPLFYTERESayou	ER184	4.72144
LFY	HelixTurnHelix	LEAFY	LFY	ChIPLFYTERESayou	ER54	6.74491
LFY	HelixTurnHelix	LEAFY	LFY	ChIPMoyroud	DRab106	5.39593
LFY	HelixTurnHelix	LEAFY	LFY	ChIPMoyroud	DRab138	6.07042
LFY	HelixTurnHelix	LEAFY	LFY	ChIPMoyroud	DRab177	6.07042
LFY	HelixTurnHelix	LEAFY	LFY	ChIPMoyroud	DRab241	4.72144
LFY	HelixTurnHelix	LEAFY	LFY	ChIPMoyroud	DRab55	4.04694
LFY	HelixTurnHelix	LEAFY	LFY	ChIPMoyroud	DRab64	5.39593
LFY	HelixTurnHelix	LEAFY	LFY	ChIPMoyroud	ER106	5.39593
LFY	HelixTurnHelix	LEAFY	LFY	ChIPMoyroud	ER138	6.07042
LFY	HelixTurnHelix	LEAFY	LFY	ChIPMoyroud	ER177	6.07042
LFY	HelixTurnHelix	LEAFY	LFY	ChIPMoyroud	ER241	4.72144
LFY	HelixTurnHelix	LEAFY	LFY	ChIPMoyroud	ER55	4.04694
LFY	HelixTurnHelix	LEAFY	LFY	ChIPMoyroud	ER64	5.39593
LFY	HelixTurnHelix	LEAFY	LFY	DAP	no enrichment	0
NLP7	HelixTurnHelix	RWP-RK	RWP-RK	DAP	no enrichment	0
RKD2	HelixTurnHelix	RWP-RK	RWP-RK	ampDAP	DRab16	1.68623
RKD2	HelixTurnHelix	RWP-RK	RWP-RK	ampDAP	DRab40	0.337245
RKD2	HelixTurnHelix	RWP-RK	RWP-RK	ampDAP	DRab48	1.68623
RKD2	HelixTurnHelix	RWP-RK	RWP-RK	ampDAP	DRab93	0.674491
RKD2	HelixTurnHelix	RWP-RK	RWP-RK	DAP	no enrichment	0
ARR14	HelixTurnHelix	TryptophanCluster	GARPARRB	ChIPIgG	DRab86	1.79864
ARR14	HelixTurnHelix	TryptophanCluster	GARPARRB	ChIPIgG	DRba0	6.29525
ARR14	HelixTurnHelix	TryptophanCluster	GARPARRB	ChIPIgG	DRba1	2.69796
ARR14	HelixTurnHelix	TryptophanCluster	GARPARRB	ChIPIgG	DRba10	3.14762
ARR14	HelixTurnHelix	TryptophanCluster	GARPARRB	ChIPIgG	DRba100	4.49661
ARR14	HelixTurnHelix	TryptophanCluster	GARPARRB	ChIPIgG	DRba11	3.82211
ARR14	HelixTurnHelix	TryptophanCluster	GARPARRB	ChIPIgG	DRba111	4.27177
ARR14	HelixTurnHelix	TryptophanCluster	GARPARRB	ChIPIgG	DRba112	2.92279
ARR14	HelixTurnHelix	TryptophanCluster	GARPARRB	ChIPIgG	DRba12	4.49661
ARR14	HelixTurnHelix	TryptophanCluster	GARPARRB	ChIPIgG	DRba128	3.37245
ARR14	HelixTurnHelix	TryptophanCluster	GARPARRB	ChIPIgG	DRba13	3.14762
ARR14	HelixTurnHelix	TryptophanCluster	GARPARRB	ChIPIgG	DRba14	4.27177
ARR14	HelixTurnHelix	TryptophanCluster	GARPARRB	ChIPIgG	DRba16	4.04694
ARR14	HelixTurnHelix	TryptophanCluster	GARPARRB	ChIPIgG	DRba17	2.69796
ARR14	HelixTurnHelix	TryptophanCluster	GARPARRB	ChIPIgG	DRba18	3.82211
ARR14	HelixTurnHelix	TryptophanCluster	GARPARRB	ChIPIgG	DRba19	3.14762
ARR14	HelixTurnHelix	TryptophanCluster	GARPARRB	ChIPIgG	DRba2	4.49661
ARR14	HelixTurnHelix	TryptophanCluster	GARPARRB	ChIPIgG	DRba21	5.39593
ARR14	HelixTurnHelix	TryptophanCluster	GARPARRB	ChIPIgG	DRba22	6.07042
ARR14	HelixTurnHelix	TryptophanCluster	GARPARRB	ChIPIgG	DRba23	5.84559
ARR14	HelixTurnHelix	TryptophanCluster	GARPARRB	ChIPIgG	DRba24	4.04694
ARR14	HelixTurnHelix	TryptophanCluster	GARPARRB	ChIPIgG	DRba26	3.59728
ARR14	HelixTurnHelix	TryptophanCluster	GARPARRB	ChIPIgG	DRba28	2.2483
ARR14	HelixTurnHelix	TryptophanCluster	GARPARRB	ChIPIgG	DRba29	2.92279
ARR14	HelixTurnHelix	TryptophanCluster	GARPARRB	ChIPIgG	DRba30	3.37245
ARR14	HelixTurnHelix	TryptophanCluster	GARPARRB	ChIPIgG	DRba33	3.59728
ARR14	HelixTurnHelix	TryptophanCluster	GARPARRB	ChIPIgG	DRba34	2.2483
ARR14	HelixTurnHelix	TryptophanCluster	GARPARRB	ChIPIgG	DRba35	2.69796
ARR14	HelixTurnHelix	TryptophanCluster	GARPARRB	ChIPIgG	DRba38	2.69796
ARR14	HelixTurnHelix	TryptophanCluster	GARPARRB	ChIPIgG	DRba39	3.37245
ARR14	HelixTurnHelix	TryptophanCluster	GARPARRB	ChIPIgG	DRba4	3.82211
ARR14	HelixTurnHelix	TryptophanCluster	GARPARRB	ChIPIgG	DRba40	2.69796
ARR14	HelixTurnHelix	TryptophanCluster	GARPARRB	ChIPIgG	DRba44	3.82211
ARR14	HelixTurnHelix	TryptophanCluster	GARPARRB	ChIPIgG	DRba45	1.12415
ARR14	HelixTurnHelix	TryptophanCluster	GARPARRB	ChIPIgG	DRba46	2.92279
ARR14	HelixTurnHelix	TryptophanCluster	GARPARRB	ChIPIgG	DRba47	2.2483
ARR14	HelixTurnHelix	TryptophanCluster	GARPARRB	ChIPIgG	DRba5	3.14762
ARR14	HelixTurnHelix	TryptophanCluster	GARPARRB	ChIPIgG	DRba50	3.14762
ARR14	HelixTurnHelix	TryptophanCluster	GARPARRB	ChIPIgG	DRba51	3.14762
ARR14	HelixTurnHelix	TryptophanCluster	GARPARRB	ChIPIgG	DRba53	3.37245
ARR14	HelixTurnHelix	TryptophanCluster	GARPARRB	ChIPIgG	DRba55	4.72144
ARR14	HelixTurnHelix	TryptophanCluster	GARPARRB	ChIPIgG	DRba57	4.94627
ARR14	HelixTurnHelix	TryptophanCluster	GARPARRB	ChIPIgG	DRba6	4.49661
ARR14	HelixTurnHelix	TryptophanCluster	GARPARRB	ChIPIgG	DRba60	2.92279
ARR14	HelixTurnHelix	TryptophanCluster	GARPARRB	ChIPIgG	DRba61	2.47313
ARR14	HelixTurnHelix	TryptophanCluster	GARPARRB	ChIPIgG	DRba62	2.02347
ARR14	HelixTurnHelix	TryptophanCluster	GARPARRB	ChIPIgG	DRba64	2.92279
ARR14	HelixTurnHelix	TryptophanCluster	GARPARRB	ChIPIgG	DRba66	4.49661
ARR14	HelixTurnHelix	TryptophanCluster	GARPARRB	ChIPIgG	DRba67	2.69796
ARR14	HelixTurnHelix	TryptophanCluster	GARPARRB	ChIPIgG	DRba69	3.37245
ARR14	HelixTurnHelix	TryptophanCluster	GARPARRB	ChIPIgG	DRba7	4.49661
ARR14	HelixTurnHelix	TryptophanCluster	GARPARRB	ChIPIgG	DRba70	4.04694
ARR14	HelixTurnHelix	TryptophanCluster	GARPARRB	ChIPIgG	DRba72	3.59728
ARR14	HelixTurnHelix	TryptophanCluster	GARPARRB	ChIPIgG	DRba75	5.39593
ARR14	HelixTurnHelix	TryptophanCluster	GARPARRB	ChIPIgG	DRba76	2.92279
ARR14	HelixTurnHelix	TryptophanCluster	GARPARRB	ChIPIgG	DRba79	1.57381
ARR14	HelixTurnHelix	TryptophanCluster	GARPARRB	ChIPIgG	DRba8	2.92279
ARR14	HelixTurnHelix	TryptophanCluster	GARPARRB	ChIPIgG	DRba82	4.04694
ARR14	HelixTurnHelix	TryptophanCluster	GARPARRB	ChIPIgG	DRba87	4.04694
ARR14	HelixTurnHelix	TryptophanCluster	GARPARRB	ChIPIgG	DRba9	4.27177
ARR14	HelixTurnHelix	TryptophanCluster	GARPARRB	ChIPIgG	DRba91	4.94627
ARR14	HelixTurnHelix	TryptophanCluster	GARPARRB	ChIPIgG	ER0	6.29525
ARR14	HelixTurnHelix	TryptophanCluster	GARPARRB	ChIPIgG	ER100	4.49661
ARR14	HelixTurnHelix	TryptophanCluster	GARPARRB	ChIPIgG	ER108	5.1711
ARR14	HelixTurnHelix	TryptophanCluster	GARPARRB	ChIPIgG	ER12	4.49661
ARR14	HelixTurnHelix	TryptophanCluster	GARPARRB	ChIPIgG	ER133	6.07042
ARR14	HelixTurnHelix	TryptophanCluster	GARPARRB	ChIPIgG	ER140	4.49661
ARR14	HelixTurnHelix	TryptophanCluster	GARPARRB	ChIPIgG	ER151	4.49661
ARR14	HelixTurnHelix	TryptophanCluster	GARPARRB	ChIPIgG	ER182	5.1711
ARR14	HelixTurnHelix	TryptophanCluster	GARPARRB	ChIPIgG	ER2	4.49661
ARR14	HelixTurnHelix	TryptophanCluster	GARPARRB	ChIPIgG	ER20	6.29525
ARR14	HelixTurnHelix	TryptophanCluster	GARPARRB	ChIPIgG	ER21	5.39593
ARR14	HelixTurnHelix	TryptophanCluster	GARPARRB	ChIPIgG	ER22	6.07042
ARR14	HelixTurnHelix	TryptophanCluster	GARPARRB	ChIPIgG	ER37	6.96974
ARR14	HelixTurnHelix	TryptophanCluster	GARPARRB	ChIPIgG	ER7	4.49661
ARR14	HelixTurnHelix	TryptophanCluster	GARPARRB	ChIPIgG	ER75	5.39593
ARR14	HelixTurnHelix	TryptophanCluster	GARPARRB	ChIPIgG	ER81	4.72144
ARR14	HelixTurnHelix	TryptophanCluster	GARPARRB	ChIPIgG	ER94	6.07042
ARR14	HelixTurnHelix	TryptophanCluster	GARPARRB	ChIPIgG	IR0	16.1878
ARR14	HelixTurnHelix	TryptophanCluster	GARPARRB	ChIPIgG	IR1	12.8153
ARR14	HelixTurnHelix	TryptophanCluster	GARPARRB	ChIPIgG	IR10	15.5133
ARR14	HelixTurnHelix	TryptophanCluster	GARPARRB	ChIPIgG	IR100	9.44287
ARR14	HelixTurnHelix	TryptophanCluster	GARPARRB	ChIPIgG	IR103	5.39593
ARR14	HelixTurnHelix	TryptophanCluster	GARPARRB	ChIPIgG	IR104	8.76838
ARR14	HelixTurnHelix	TryptophanCluster	GARPARRB	ChIPIgG	IR105	5.39593
ARR14	HelixTurnHelix	TryptophanCluster	GARPARRB	ChIPIgG	IR106	9.44287
ARR14	HelixTurnHelix	TryptophanCluster	GARPARRB	ChIPIgG	IR11	12.1408
ARR14	HelixTurnHelix	TryptophanCluster	GARPARRB	ChIPIgG	IR110	6.07042
ARR14	HelixTurnHelix	TryptophanCluster	GARPARRB	ChIPIgG	IR116	7.4194
ARR14	HelixTurnHelix	TryptophanCluster	GARPARRB	ChIPIgG	IR12	14.1643
ARR14	HelixTurnHelix	TryptophanCluster	GARPARRB	ChIPIgG	IR124	6.74491
ARR14	HelixTurnHelix	TryptophanCluster	GARPARRB	ChIPIgG	IR125	6.07042
ARR14	HelixTurnHelix	TryptophanCluster	GARPARRB	ChIPIgG	IR128	8.09389
ARR14	HelixTurnHelix	TryptophanCluster	GARPARRB	ChIPIgG	IR13	6.74491
ARR14	HelixTurnHelix	TryptophanCluster	GARPARRB	ChIPIgG	IR136	5.39593
ARR14	HelixTurnHelix	TryptophanCluster	GARPARRB	ChIPIgG	IR146	4.72144
ARR14	HelixTurnHelix	TryptophanCluster	GARPARRB	ChIPIgG	IR15	14.1643
ARR14	HelixTurnHelix	TryptophanCluster	GARPARRB	ChIPIgG	IR16	14.8388
ARR14	HelixTurnHelix	TryptophanCluster	GARPARRB	ChIPIgG	IR17	14.1643
ARR14	HelixTurnHelix	TryptophanCluster	GARPARRB	ChIPIgG	IR18	6.74491
ARR14	HelixTurnHelix	TryptophanCluster	GARPARRB	ChIPIgG	IR19	15.5133
ARR14	HelixTurnHelix	TryptophanCluster	GARPARRB	ChIPIgG	IR2	10.1174
ARR14	HelixTurnHelix	TryptophanCluster	GARPARRB	ChIPIgG	IR20	8.76838
ARR14	HelixTurnHelix	TryptophanCluster	GARPARRB	ChIPIgG	IR21	14.1643
ARR14	HelixTurnHelix	TryptophanCluster	GARPARRB	ChIPIgG	IR22	9.44287
ARR14	HelixTurnHelix	TryptophanCluster	GARPARRB	ChIPIgG	IR23	10.1174
ARR14	HelixTurnHelix	TryptophanCluster	GARPARRB	ChIPIgG	IR24	11.4663
ARR14	HelixTurnHelix	TryptophanCluster	GARPARRB	ChIPIgG	IR25	10.1174
ARR14	HelixTurnHelix	TryptophanCluster	GARPARRB	ChIPIgG	IR26	10.7919
ARR14	HelixTurnHelix	TryptophanCluster	GARPARRB	ChIPIgG	IR27	13.4898
ARR14	HelixTurnHelix	TryptophanCluster	GARPARRB	ChIPIgG	IR28	10.7919
ARR14	HelixTurnHelix	TryptophanCluster	GARPARRB	ChIPIgG	IR29	10.7919
ARR14	HelixTurnHelix	TryptophanCluster	GARPARRB	ChIPIgG	IR3	10.7919
ARR14	HelixTurnHelix	TryptophanCluster	GARPARRB	ChIPIgG	IR30	10.7919
ARR14	HelixTurnHelix	TryptophanCluster	GARPARRB	ChIPIgG	IR31	17.5368
ARR14	HelixTurnHelix	TryptophanCluster	GARPARRB	ChIPIgG	IR32	10.7919
ARR14	HelixTurnHelix	TryptophanCluster	GARPARRB	ChIPIgG	IR33	11.4663
ARR14	HelixTurnHelix	TryptophanCluster	GARPARRB	ChIPIgG	IR34	14.8388
ARR14	HelixTurnHelix	TryptophanCluster	GARPARRB	ChIPIgG	IR35	12.8153
ARR14	HelixTurnHelix	TryptophanCluster	GARPARRB	ChIPIgG	IR36	9.44287
ARR14	HelixTurnHelix	TryptophanCluster	GARPARRB	ChIPIgG	IR37	9.44287
ARR14	HelixTurnHelix	TryptophanCluster	GARPARRB	ChIPIgG	IR38	10.7919
ARR14	HelixTurnHelix	TryptophanCluster	GARPARRB	ChIPIgG	IR39	14.1643
ARR14	HelixTurnHelix	TryptophanCluster	GARPARRB	ChIPIgG	IR4	16.1878
ARR14	HelixTurnHelix	TryptophanCluster	GARPARRB	ChIPIgG	IR40	16.8623
ARR14	HelixTurnHelix	TryptophanCluster	GARPARRB	ChIPIgG	IR41	6.74491
ARR14	HelixTurnHelix	TryptophanCluster	GARPARRB	ChIPIgG	IR42	6.07042
ARR14	HelixTurnHelix	TryptophanCluster	GARPARRB	ChIPIgG	IR43	12.1408
ARR14	HelixTurnHelix	TryptophanCluster	GARPARRB	ChIPIgG	IR44	8.76838
ARR14	HelixTurnHelix	TryptophanCluster	GARPARRB	ChIPIgG	IR45	13.4898
ARR14	HelixTurnHelix	TryptophanCluster	GARPARRB	ChIPIgG	IR46	10.1174
ARR14	HelixTurnHelix	TryptophanCluster	GARPARRB	ChIPIgG	IR47	8.09389
ARR14	HelixTurnHelix	TryptophanCluster	GARPARRB	ChIPIgG	IR48	7.4194
ARR14	HelixTurnHelix	TryptophanCluster	GARPARRB	ChIPIgG	IR49	7.4194
ARR14	HelixTurnHelix	TryptophanCluster	GARPARRB	ChIPIgG	IR5	12.8153
ARR14	HelixTurnHelix	TryptophanCluster	GARPARRB	ChIPIgG	IR50	8.09389
ARR14	HelixTurnHelix	TryptophanCluster	GARPARRB	ChIPIgG	IR51	10.7919
ARR14	HelixTurnHelix	TryptophanCluster	GARPARRB	ChIPIgG	IR52	12.1408
ARR14	HelixTurnHelix	TryptophanCluster	GARPARRB	ChIPIgG	IR53	8.76838
ARR14	HelixTurnHelix	TryptophanCluster	GARPARRB	ChIPIgG	IR54	10.7919
ARR14	HelixTurnHelix	TryptophanCluster	GARPARRB	ChIPIgG	IR55	10.1174
ARR14	HelixTurnHelix	TryptophanCluster	GARPARRB	ChIPIgG	IR56	8.76838
ARR14	HelixTurnHelix	TryptophanCluster	GARPARRB	ChIPIgG	IR57	9.44287
ARR14	HelixTurnHelix	TryptophanCluster	GARPARRB	ChIPIgG	IR58	8.09389
ARR14	HelixTurnHelix	TryptophanCluster	GARPARRB	ChIPIgG	IR59	9.44287
ARR14	HelixTurnHelix	TryptophanCluster	GARPARRB	ChIPIgG	IR6	16.8623
ARR14	HelixTurnHelix	TryptophanCluster	GARPARRB	ChIPIgG	IR60	8.09389
ARR14	HelixTurnHelix	TryptophanCluster	GARPARRB	ChIPIgG	IR61	11.4663
ARR14	HelixTurnHelix	TryptophanCluster	GARPARRB	ChIPIgG	IR62	8.09389
ARR14	HelixTurnHelix	TryptophanCluster	GARPARRB	ChIPIgG	IR63	6.74491
ARR14	HelixTurnHelix	TryptophanCluster	GARPARRB	ChIPIgG	IR64	12.1408
ARR14	HelixTurnHelix	TryptophanCluster	GARPARRB	ChIPIgG	IR65	8.76838
ARR14	HelixTurnHelix	TryptophanCluster	GARPARRB	ChIPIgG	IR66	10.7919
ARR14	HelixTurnHelix	TryptophanCluster	GARPARRB	ChIPIgG	IR67	8.09389
ARR14	HelixTurnHelix	TryptophanCluster	GARPARRB	ChIPIgG	IR68	8.76838
ARR14	HelixTurnHelix	TryptophanCluster	GARPARRB	ChIPIgG	IR69	12.8153
ARR14	HelixTurnHelix	TryptophanCluster	GARPARRB	ChIPIgG	IR7	14.1643
ARR14	HelixTurnHelix	TryptophanCluster	GARPARRB	ChIPIgG	IR70	10.7919
ARR14	HelixTurnHelix	TryptophanCluster	GARPARRB	ChIPIgG	IR71	9.44287
ARR14	HelixTurnHelix	TryptophanCluster	GARPARRB	ChIPIgG	IR72	6.74491
ARR14	HelixTurnHelix	TryptophanCluster	GARPARRB	ChIPIgG	IR73	11.4663
ARR14	HelixTurnHelix	TryptophanCluster	GARPARRB	ChIPIgG	IR74	6.74491
ARR14	HelixTurnHelix	TryptophanCluster	GARPARRB	ChIPIgG	IR75	8.76838
ARR14	HelixTurnHelix	TryptophanCluster	GARPARRB	ChIPIgG	IR76	9.44287
ARR14	HelixTurnHelix	TryptophanCluster	GARPARRB	ChIPIgG	IR77	10.1174
ARR14	HelixTurnHelix	TryptophanCluster	GARPARRB	ChIPIgG	IR78	4.72144
ARR14	HelixTurnHelix	TryptophanCluster	GARPARRB	ChIPIgG	IR79	10.1174
ARR14	HelixTurnHelix	TryptophanCluster	GARPARRB	ChIPIgG	IR8	12.8153
ARR14	HelixTurnHelix	TryptophanCluster	GARPARRB	ChIPIgG	IR80	7.4194
ARR14	HelixTurnHelix	TryptophanCluster	GARPARRB	ChIPIgG	IR81	6.07042
ARR14	HelixTurnHelix	TryptophanCluster	GARPARRB	ChIPIgG	IR82	8.76838
ARR14	HelixTurnHelix	TryptophanCluster	GARPARRB	ChIPIgG	IR85	10.7919
ARR14	HelixTurnHelix	TryptophanCluster	GARPARRB	ChIPIgG	IR86	8.09389
ARR14	HelixTurnHelix	TryptophanCluster	GARPARRB	ChIPIgG	IR9	13.4898
ARR14	HelixTurnHelix	TryptophanCluster	GARPARRB	ChIPIgG	IR91	10.7919
ARR14	HelixTurnHelix	TryptophanCluster	GARPARRB	ChIPIgG	IR93	8.76838
ARR14	HelixTurnHelix	TryptophanCluster	GARPARRB	ChIPIgG	IR96	6.07042
ARR14	HelixTurnHelix	TryptophanCluster	GARPARRB	ChIPIgG	IR99	5.39593
ARR14	HelixTurnHelix	TryptophanCluster	GARPARRB	ChIPinput	DRab86	2.92279
ARR14	HelixTurnHelix	TryptophanCluster	GARPARRB	ChIPinput	DRba0	5.84559
ARR14	HelixTurnHelix	TryptophanCluster	GARPARRB	ChIPinput	DRba1	2.2483
ARR14	HelixTurnHelix	TryptophanCluster	GARPARRB	ChIPinput	DRba105	2.02347
ARR14	HelixTurnHelix	TryptophanCluster	GARPARRB	ChIPinput	DRba11	2.92279
ARR14	HelixTurnHelix	TryptophanCluster	GARPARRB	ChIPinput	DRba111	2.92279
ARR14	HelixTurnHelix	TryptophanCluster	GARPARRB	ChIPinput	DRba112	3.37245
ARR14	HelixTurnHelix	TryptophanCluster	GARPARRB	ChIPinput	DRba113	3.59728
ARR14	HelixTurnHelix	TryptophanCluster	GARPARRB	ChIPinput	DRba128	2.69796
ARR14	HelixTurnHelix	TryptophanCluster	GARPARRB	ChIPinput	DRba13	4.04694
ARR14	HelixTurnHelix	TryptophanCluster	GARPARRB	ChIPinput	DRba16	3.37245
ARR14	HelixTurnHelix	TryptophanCluster	GARPARRB	ChIPinput	DRba18	3.37245
ARR14	HelixTurnHelix	TryptophanCluster	GARPARRB	ChIPinput	DRba19	2.69796
ARR14	HelixTurnHelix	TryptophanCluster	GARPARRB	ChIPinput	DRba2	4.27177
ARR14	HelixTurnHelix	TryptophanCluster	GARPARRB	ChIPinput	DRba21	4.04694
ARR14	HelixTurnHelix	TryptophanCluster	GARPARRB	ChIPinput	DRba22	5.39593
ARR14	HelixTurnHelix	TryptophanCluster	GARPARRB	ChIPinput	DRba23	4.94627
ARR14	HelixTurnHelix	TryptophanCluster	GARPARRB	ChIPinput	DRba24	4.49661
ARR14	HelixTurnHelix	TryptophanCluster	GARPARRB	ChIPinput	DRba28	3.14762
ARR14	HelixTurnHelix	TryptophanCluster	GARPARRB	ChIPinput	DRba29	2.02347
ARR14	HelixTurnHelix	TryptophanCluster	GARPARRB	ChIPinput	DRba34	2.2483
ARR14	HelixTurnHelix	TryptophanCluster	GARPARRB	ChIPinput	DRba35	2.69796
ARR14	HelixTurnHelix	TryptophanCluster	GARPARRB	ChIPinput	DRba36	5.1711
ARR14	HelixTurnHelix	TryptophanCluster	GARPARRB	ChIPinput	DRba37	6.52008
ARR14	HelixTurnHelix	TryptophanCluster	GARPARRB	ChIPinput	DRba38	2.02347
ARR14	HelixTurnHelix	TryptophanCluster	GARPARRB	ChIPinput	DRba39	2.92279
ARR14	HelixTurnHelix	TryptophanCluster	GARPARRB	ChIPinput	DRba4	2.92279
ARR14	HelixTurnHelix	TryptophanCluster	GARPARRB	ChIPinput	DRba41	3.59728
ARR14	HelixTurnHelix	TryptophanCluster	GARPARRB	ChIPinput	DRba44	3.37245
ARR14	HelixTurnHelix	TryptophanCluster	GARPARRB	ChIPinput	DRba45	1.57381
ARR14	HelixTurnHelix	TryptophanCluster	GARPARRB	ChIPinput	DRba46	2.69796
ARR14	HelixTurnHelix	TryptophanCluster	GARPARRB	ChIPinput	DRba47	2.2483
ARR14	HelixTurnHelix	TryptophanCluster	GARPARRB	ChIPinput	DRba49	3.82211
ARR14	HelixTurnHelix	TryptophanCluster	GARPARRB	ChIPinput	DRba5	2.2483
ARR14	HelixTurnHelix	TryptophanCluster	GARPARRB	ChIPinput	DRba50	2.69796
ARR14	HelixTurnHelix	TryptophanCluster	GARPARRB	ChIPinput	DRba51	2.92279
ARR14	HelixTurnHelix	TryptophanCluster	GARPARRB	ChIPinput	DRba53	3.14762
ARR14	HelixTurnHelix	TryptophanCluster	GARPARRB	ChIPinput	DRba54	3.82211
ARR14	HelixTurnHelix	TryptophanCluster	GARPARRB	ChIPinput	DRba55	5.1711
ARR14	HelixTurnHelix	TryptophanCluster	GARPARRB	ChIPinput	DRba57	4.49661
ARR14	HelixTurnHelix	TryptophanCluster	GARPARRB	ChIPinput	DRba6	4.72144
ARR14	HelixTurnHelix	TryptophanCluster	GARPARRB	ChIPinput	DRba60	2.92279
ARR14	HelixTurnHelix	TryptophanCluster	GARPARRB	ChIPinput	DRba61	0.899321
ARR14	HelixTurnHelix	TryptophanCluster	GARPARRB	ChIPinput	DRba62	2.2483
ARR14	HelixTurnHelix	TryptophanCluster	GARPARRB	ChIPinput	DRba64	2.69796
ARR14	HelixTurnHelix	TryptophanCluster	GARPARRB	ChIPinput	DRba66	4.49661
ARR14	HelixTurnHelix	TryptophanCluster	GARPARRB	ChIPinput	DRba67	2.2483
ARR14	HelixTurnHelix	TryptophanCluster	GARPARRB	ChIPinput	DRba7	4.04694
ARR14	HelixTurnHelix	TryptophanCluster	GARPARRB	ChIPinput	DRba70	2.92279
ARR14	HelixTurnHelix	TryptophanCluster	GARPARRB	ChIPinput	DRba72	3.14762
ARR14	HelixTurnHelix	TryptophanCluster	GARPARRB	ChIPinput	DRba8	3.14762
ARR14	HelixTurnHelix	TryptophanCluster	GARPARRB	ChIPinput	DRba82	3.82211
ARR14	HelixTurnHelix	TryptophanCluster	GARPARRB	ChIPinput	DRba87	2.92279
ARR14	HelixTurnHelix	TryptophanCluster	GARPARRB	ChIPinput	DRba9	4.49661
ARR14	HelixTurnHelix	TryptophanCluster	GARPARRB	ChIPinput	ER0	5.84559
ARR14	HelixTurnHelix	TryptophanCluster	GARPARRB	ChIPinput	ER133	5.1711
ARR14	HelixTurnHelix	TryptophanCluster	GARPARRB	ChIPinput	ER20	5.39593
ARR14	HelixTurnHelix	TryptophanCluster	GARPARRB	ChIPinput	ER22	5.39593
ARR14	HelixTurnHelix	TryptophanCluster	GARPARRB	ChIPinput	ER37	6.52008
ARR14	HelixTurnHelix	TryptophanCluster	GARPARRB	ChIPinput	ER9	4.49661
ARR14	HelixTurnHelix	TryptophanCluster	GARPARRB	ChIPinput	ER94	5.1711
ARR14	HelixTurnHelix	TryptophanCluster	GARPARRB	ChIPinput	IR0	15.5133
ARR14	HelixTurnHelix	TryptophanCluster	GARPARRB	ChIPinput	IR1	10.1174
ARR14	HelixTurnHelix	TryptophanCluster	GARPARRB	ChIPinput	IR10	16.1878
ARR14	HelixTurnHelix	TryptophanCluster	GARPARRB	ChIPinput	IR100	10.1174
ARR14	HelixTurnHelix	TryptophanCluster	GARPARRB	ChIPinput	IR101	6.07042
ARR14	HelixTurnHelix	TryptophanCluster	GARPARRB	ChIPinput	IR102	8.09389
ARR14	HelixTurnHelix	TryptophanCluster	GARPARRB	ChIPinput	IR104	8.76838
ARR14	HelixTurnHelix	TryptophanCluster	GARPARRB	ChIPinput	IR106	8.09389
ARR14	HelixTurnHelix	TryptophanCluster	GARPARRB	ChIPinput	IR11	10.7919
ARR14	HelixTurnHelix	TryptophanCluster	GARPARRB	ChIPinput	IR119	7.4194
ARR14	HelixTurnHelix	TryptophanCluster	GARPARRB	ChIPinput	IR12	9.44287
ARR14	HelixTurnHelix	TryptophanCluster	GARPARRB	ChIPinput	IR125	7.4194
ARR14	HelixTurnHelix	TryptophanCluster	GARPARRB	ChIPinput	IR128	6.07042
ARR14	HelixTurnHelix	TryptophanCluster	GARPARRB	ChIPinput	IR136	6.74491
ARR14	HelixTurnHelix	TryptophanCluster	GARPARRB	ChIPinput	IR15	13.4898
ARR14	HelixTurnHelix	TryptophanCluster	GARPARRB	ChIPinput	IR16	15.5133
ARR14	HelixTurnHelix	TryptophanCluster	GARPARRB	ChIPinput	IR17	12.1408
ARR14	HelixTurnHelix	TryptophanCluster	GARPARRB	ChIPinput	IR18	7.4194
ARR14	HelixTurnHelix	TryptophanCluster	GARPARRB	ChIPinput	IR19	10.1174
ARR14	HelixTurnHelix	TryptophanCluster	GARPARRB	ChIPinput	IR2	8.09389
ARR14	HelixTurnHelix	TryptophanCluster	GARPARRB	ChIPinput	IR20	8.09389
ARR14	HelixTurnHelix	TryptophanCluster	GARPARRB	ChIPinput	IR21	14.8388
ARR14	HelixTurnHelix	TryptophanCluster	GARPARRB	ChIPinput	IR22	10.1174
ARR14	HelixTurnHelix	TryptophanCluster	GARPARRB	ChIPinput	IR23	9.44287
ARR14	HelixTurnHelix	TryptophanCluster	GARPARRB	ChIPinput	IR24	6.07042
ARR14	HelixTurnHelix	TryptophanCluster	GARPARRB	ChIPinput	IR25	7.4194
ARR14	HelixTurnHelix	TryptophanCluster	GARPARRB	ChIPinput	IR26	8.09389
ARR14	HelixTurnHelix	TryptophanCluster	GARPARRB	ChIPinput	IR27	12.1408
ARR14	HelixTurnHelix	TryptophanCluster	GARPARRB	ChIPinput	IR28	10.1174
ARR14	HelixTurnHelix	TryptophanCluster	GARPARRB	ChIPinput	IR29	12.1408
ARR14	HelixTurnHelix	TryptophanCluster	GARPARRB	ChIPinput	IR3	8.76838
ARR14	HelixTurnHelix	TryptophanCluster	GARPARRB	ChIPinput	IR30	10.1174
ARR14	HelixTurnHelix	TryptophanCluster	GARPARRB	ChIPinput	IR31	14.1643
ARR14	HelixTurnHelix	TryptophanCluster	GARPARRB	ChIPinput	IR32	8.09389
ARR14	HelixTurnHelix	TryptophanCluster	GARPARRB	ChIPinput	IR33	10.7919
ARR14	HelixTurnHelix	TryptophanCluster	GARPARRB	ChIPinput	IR34	10.1174
ARR14	HelixTurnHelix	TryptophanCluster	GARPARRB	ChIPinput	IR35	12.8153
ARR14	HelixTurnHelix	TryptophanCluster	GARPARRB	ChIPinput	IR36	11.4663
ARR14	HelixTurnHelix	TryptophanCluster	GARPARRB	ChIPinput	IR37	10.1174
ARR14	HelixTurnHelix	TryptophanCluster	GARPARRB	ChIPinput	IR38	8.76838
ARR14	HelixTurnHelix	TryptophanCluster	GARPARRB	ChIPinput	IR39	10.1174
ARR14	HelixTurnHelix	TryptophanCluster	GARPARRB	ChIPinput	IR4	11.4663
ARR14	HelixTurnHelix	TryptophanCluster	GARPARRB	ChIPinput	IR40	14.8388
ARR14	HelixTurnHelix	TryptophanCluster	GARPARRB	ChIPinput	IR41	8.09389
ARR14	HelixTurnHelix	TryptophanCluster	GARPARRB	ChIPinput	IR43	12.1408
ARR14	HelixTurnHelix	TryptophanCluster	GARPARRB	ChIPinput	IR44	9.44287
ARR14	HelixTurnHelix	TryptophanCluster	GARPARRB	ChIPinput	IR45	14.8388
ARR14	HelixTurnHelix	TryptophanCluster	GARPARRB	ChIPinput	IR46	11.4663
ARR14	HelixTurnHelix	TryptophanCluster	GARPARRB	ChIPinput	IR47	7.4194
ARR14	HelixTurnHelix	TryptophanCluster	GARPARRB	ChIPinput	IR49	7.4194
ARR14	HelixTurnHelix	TryptophanCluster	GARPARRB	ChIPinput	IR5	10.7919
ARR14	HelixTurnHelix	TryptophanCluster	GARPARRB	ChIPinput	IR51	10.1174
ARR14	HelixTurnHelix	TryptophanCluster	GARPARRB	ChIPinput	IR52	10.1174
ARR14	HelixTurnHelix	TryptophanCluster	GARPARRB	ChIPinput	IR53	10.7919
ARR14	HelixTurnHelix	TryptophanCluster	GARPARRB	ChIPinput	IR54	9.44287
ARR14	HelixTurnHelix	TryptophanCluster	GARPARRB	ChIPinput	IR55	9.44287
ARR14	HelixTurnHelix	TryptophanCluster	GARPARRB	ChIPinput	IR56	6.07042
ARR14	HelixTurnHelix	TryptophanCluster	GARPARRB	ChIPinput	IR57	9.44287
ARR14	HelixTurnHelix	TryptophanCluster	GARPARRB	ChIPinput	IR58	6.74491
ARR14	HelixTurnHelix	TryptophanCluster	GARPARRB	ChIPinput	IR59	9.44287
ARR14	HelixTurnHelix	TryptophanCluster	GARPARRB	ChIPinput	IR6	10.1174
ARR14	HelixTurnHelix	TryptophanCluster	GARPARRB	ChIPinput	IR60	6.74491
ARR14	HelixTurnHelix	TryptophanCluster	GARPARRB	ChIPinput	IR61	9.44287
ARR14	HelixTurnHelix	TryptophanCluster	GARPARRB	ChIPinput	IR62	9.44287
ARR14	HelixTurnHelix	TryptophanCluster	GARPARRB	ChIPinput	IR63	8.09389
ARR14	HelixTurnHelix	TryptophanCluster	GARPARRB	ChIPinput	IR64	11.4663
ARR14	HelixTurnHelix	TryptophanCluster	GARPARRB	ChIPinput	IR66	10.1174
ARR14	HelixTurnHelix	TryptophanCluster	GARPARRB	ChIPinput	IR67	10.1174
ARR14	HelixTurnHelix	TryptophanCluster	GARPARRB	ChIPinput	IR69	12.8153
ARR14	HelixTurnHelix	TryptophanCluster	GARPARRB	ChIPinput	IR7	15.5133
ARR14	HelixTurnHelix	TryptophanCluster	GARPARRB	ChIPinput	IR70	11.4663
ARR14	HelixTurnHelix	TryptophanCluster	GARPARRB	ChIPinput	IR71	8.09389
ARR14	HelixTurnHelix	TryptophanCluster	GARPARRB	ChIPinput	IR72	6.07042
ARR14	HelixTurnHelix	TryptophanCluster	GARPARRB	ChIPinput	IR73	10.1174
ARR14	HelixTurnHelix	TryptophanCluster	GARPARRB	ChIPinput	IR74	7.4194
ARR14	HelixTurnHelix	TryptophanCluster	GARPARRB	ChIPinput	IR75	6.74491
ARR14	HelixTurnHelix	TryptophanCluster	GARPARRB	ChIPinput	IR76	7.4194
ARR14	HelixTurnHelix	TryptophanCluster	GARPARRB	ChIPinput	IR77	9.44287
ARR14	HelixTurnHelix	TryptophanCluster	GARPARRB	ChIPinput	IR79	10.1174
ARR14	HelixTurnHelix	TryptophanCluster	GARPARRB	ChIPinput	IR8	10.7919
ARR14	HelixTurnHelix	TryptophanCluster	GARPARRB	ChIPinput	IR80	6.07042
ARR14	HelixTurnHelix	TryptophanCluster	GARPARRB	ChIPinput	IR83	6.74491
ARR14	HelixTurnHelix	TryptophanCluster	GARPARRB	ChIPinput	IR85	10.7919
ARR14	HelixTurnHelix	TryptophanCluster	GARPARRB	ChIPinput	IR86	8.76838
ARR14	HelixTurnHelix	TryptophanCluster	GARPARRB	ChIPinput	IR9	12.8153
ARR14	HelixTurnHelix	TryptophanCluster	GARPARRB	ChIPinput	IR91	10.1174
ARR14	HelixTurnHelix	TryptophanCluster	GARPARRB	ChIPinput	IR92	8.09389
ARR14	HelixTurnHelix	TryptophanCluster	GARPARRB	ChIPinput	IR93	7.4194
ARR14	HelixTurnHelix	TryptophanCluster	GARPARRB	ChIPinput	IR94	10.1174
At1g25550	HelixTurnHelix	TryptophanCluster	GARPG2like	ampDAP	ER232	4.72144
At1g25550	HelixTurnHelix	TryptophanCluster	GARPG2like	ampDAP	IR248	4.72144
At1g25550	HelixTurnHelix	TryptophanCluster	GARPG2like	ampDAP	IR301	5.39593
At1g25550	HelixTurnHelix	TryptophanCluster	GARPG2like	ampDAP	IR358	5.39593
At1g25550	HelixTurnHelix	TryptophanCluster	GARPG2like	ampDAP	IR480	7.4194
At1g25550	HelixTurnHelix	TryptophanCluster	GARPG2like	DAP	DRab379	4.04694
At1g25550	HelixTurnHelix	TryptophanCluster	GARPG2like	DAP	IR248	3.03521
At1g25550	HelixTurnHelix	TryptophanCluster	GARPG2like	DAP	IR356	4.04694
AT1G49560	HelixTurnHelix	TryptophanCluster	GARPG2like	DAP	no enrichment	0
At1g68670	HelixTurnHelix	TryptophanCluster	GARPG2like	ampDAP	DRab200	2.69796
At1g68670	HelixTurnHelix	TryptophanCluster	GARPG2like	ampDAP	IR415	5.39593
At1g68670	HelixTurnHelix	TryptophanCluster	GARPG2like	ampDAP	IR480	6.07042
At1g68670	HelixTurnHelix	TryptophanCluster	GARPG2like	DAP	no enrichment	0
At2g01060	HelixTurnHelix	TryptophanCluster	GARPG2like	ampDAP	ER796	3.59728
At2g01060	HelixTurnHelix	TryptophanCluster	GARPG2like	DAP	DRab569	4.04694
At2g01060	HelixTurnHelix	TryptophanCluster	GARPG2like	DAP	ER368	4.72144
At2g01060	HelixTurnHelix	TryptophanCluster	GARPG2like	DAP	ER51	4.72144
At2g03500	HelixTurnHelix	TryptophanCluster	GARPG2like	DAP	DRab232	3.03521
At2g03500	HelixTurnHelix	TryptophanCluster	GARPG2like	DAP	DRab382	0.674491
At2g03500	HelixTurnHelix	TryptophanCluster	GARPG2like	DAP	DRba350	1.34898
At2g03500	HelixTurnHelix	TryptophanCluster	GARPG2like	DAP	ER232	3.03521
At2g03500	HelixTurnHelix	TryptophanCluster	GARPG2like	DAP	ER803	2.36072
At2g03500	HelixTurnHelix	TryptophanCluster	GARPG2like	DAP	IR392	3.03521
At2g03500	HelixTurnHelix	TryptophanCluster	GARPG2like	DAP	IR796	2.69796
AT2G20400	HelixTurnHelix	TryptophanCluster	GARPG2like	ampDAP	ER232	2.69796
AT2G20400	HelixTurnHelix	TryptophanCluster	GARPG2like	ampDAP	IR687	4.72144
AT2G40260	HelixTurnHelix	TryptophanCluster	GARPG2like	ampDAP	IR402	3.14762
AT2G40260	HelixTurnHelix	TryptophanCluster	GARPG2like	DAP	no enrichment	0
At3g04030	HelixTurnHelix	TryptophanCluster	GARPG2like	ampDAP	DRab232	3.03521
At3g04030	HelixTurnHelix	TryptophanCluster	GARPG2like	ampDAP	DRab279	1.34898
At3g04030	HelixTurnHelix	TryptophanCluster	GARPG2like	ampDAP	DRab299	0.674491
At3g04030	HelixTurnHelix	TryptophanCluster	GARPG2like	ampDAP	ER232	3.03521
At3g04030	HelixTurnHelix	TryptophanCluster	GARPG2like	ampDAP	IR402	2.36072
At3g04030	HelixTurnHelix	TryptophanCluster	GARPG2like	DAP	DRab279	1.34898
At3g04030	HelixTurnHelix	TryptophanCluster	GARPG2like	DAP	DRab379	0.674491
At3g04030	HelixTurnHelix	TryptophanCluster	GARPG2like	DAP	DRba173	1.34898
At3g04030	HelixTurnHelix	TryptophanCluster	GARPG2like	DAP	ER138	6.07042
At3g12730	HelixTurnHelix	TryptophanCluster	GARPG2like	ampDAP	DRab299	3.03521
At3g24120	HelixTurnHelix	TryptophanCluster	GARPG2like	ampDAP	no enrichment	0
AT4G37180	HelixTurnHelix	TryptophanCluster	GARPG2like	ampDAP	ER138	4.72144
AT4G37180	HelixTurnHelix	TryptophanCluster	GARPG2like	ampDAP	ER185	4.72144
AT4G37180	HelixTurnHelix	TryptophanCluster	GARPG2like	ampDAP	ER232	5.39593
AT4G37180	HelixTurnHelix	TryptophanCluster	GARPG2like	ampDAP	ER336	5.39593
AT4G37180	HelixTurnHelix	TryptophanCluster	GARPG2like	ampDAP	IR244	2.02347
AT4G37180	HelixTurnHelix	TryptophanCluster	GARPG2like	ampDAP	IR538	2.69796
AT4G37180	HelixTurnHelix	TryptophanCluster	GARPG2like	DAP	DRab745	1.34898
AT4G37180	HelixTurnHelix	TryptophanCluster	GARPG2like	DAP	ER106	4.38419
At5g29000	HelixTurnHelix	TryptophanCluster	GARPG2like	DAP	no enrichment	0
AT5G45580	HelixTurnHelix	TryptophanCluster	GARPG2like	DAP	DRab519	2.69796
AT5G45580	HelixTurnHelix	TryptophanCluster	GARPG2like	DAP	ER138	6.74491
AT5G45580	HelixTurnHelix	TryptophanCluster	GARPG2like	DAP	ER263	4.04694
AT5G45580	HelixTurnHelix	TryptophanCluster	GARPG2like	DAP	IR229	4.72144
AT5G45580	HelixTurnHelix	TryptophanCluster	GARPG2like	DAP	IR318	4.72144
AT5G45580	HelixTurnHelix	TryptophanCluster	GARPG2like	DAP	IR377	5.39593
AT5G45580	HelixTurnHelix	TryptophanCluster	GARPG2like	DAP	IR421	5.39593
KAN2	HelixTurnHelix	TryptophanCluster	GARPG2like	ampDAP	no enrichment	0
ATY13	HelixTurnHelix	TryptophanCluster	MYB	ampDAP	ER80	4.72144
MS188	HelixTurnHelix	TryptophanCluster	MYB	ampDAP	DRab202	1.34898
MS188	HelixTurnHelix	TryptophanCluster	MYB	ampDAP	ER134	4.72144
MS188	HelixTurnHelix	TryptophanCluster	MYB	ampDAP	IR703	4.72144
MS188	HelixTurnHelix	TryptophanCluster	MYB	ampDAP	IR760	4.72144
MYB10	HelixTurnHelix	TryptophanCluster	MYB	ampDAP	no enrichment	0
MYB101	HelixTurnHelix	TryptophanCluster	MYB	ampDAP	ER149	3.7097
MYB101	HelixTurnHelix	TryptophanCluster	MYB	DAP	no enrichment	0
MYB105	HelixTurnHelix	TryptophanCluster	MYB	ampDAP	no enrichment	0
MYB107	HelixTurnHelix	TryptophanCluster	MYB	ampDAP	DRba654	1.01174
MYB107	HelixTurnHelix	TryptophanCluster	MYB	DAP	DRab112	4.72144
MYB107	HelixTurnHelix	TryptophanCluster	MYB	DAP	ER100	4.72144
MYB107	HelixTurnHelix	TryptophanCluster	MYB	DAP	ER134	6.74491
MYB107	HelixTurnHelix	TryptophanCluster	MYB	DAP	ER349	4.72144
MYB116	HelixTurnHelix	TryptophanCluster	MYB	ampDAP	DRba772	1.34898
MYB118	HelixTurnHelix	TryptophanCluster	MYB	ampDAP	DRab218	0.674491
MYB118	HelixTurnHelix	TryptophanCluster	MYB	ampDAP	ER135	4.72144
MYB118	HelixTurnHelix	TryptophanCluster	MYB	ampDAP	ER138	5.39593
MYB118	HelixTurnHelix	TryptophanCluster	MYB	ampDAP	ER47	5.39593
MYB118	HelixTurnHelix	TryptophanCluster	MYB	ampDAP	ER484	4.72144
MYB119	HelixTurnHelix	TryptophanCluster	MYB	ampDAP	DRab0	0.674491
MYB119	HelixTurnHelix	TryptophanCluster	MYB	ampDAP	DRab114	2.02347
MYB119	HelixTurnHelix	TryptophanCluster	MYB	ampDAP	DRab329	0.337245
MYB119	HelixTurnHelix	TryptophanCluster	MYB	ampDAP	DRba529	1.01174
MYB119	HelixTurnHelix	TryptophanCluster	MYB	ampDAP	ER132	4.38419
MYB119	HelixTurnHelix	TryptophanCluster	MYB	DAP	DRab120	1.34898
MYB119	HelixTurnHelix	TryptophanCluster	MYB	DAP	DRab131	1.34898
MYB119	HelixTurnHelix	TryptophanCluster	MYB	DAP	DRab138	7.4194
MYB119	HelixTurnHelix	TryptophanCluster	MYB	DAP	DRab218	1.34898
MYB119	HelixTurnHelix	TryptophanCluster	MYB	DAP	DRab64	5.39593
MYB119	HelixTurnHelix	TryptophanCluster	MYB	DAP	ER101	7.4194
MYB119	HelixTurnHelix	TryptophanCluster	MYB	DAP	ER132	5.39593
MYB119	HelixTurnHelix	TryptophanCluster	MYB	DAP	ER138	7.4194
MYB119	HelixTurnHelix	TryptophanCluster	MYB	DAP	ER155	4.72144
MYB119	HelixTurnHelix	TryptophanCluster	MYB	DAP	ER179	5.39593
MYB119	HelixTurnHelix	TryptophanCluster	MYB	DAP	ER47	6.74491
MYB119	HelixTurnHelix	TryptophanCluster	MYB	DAP	ER63	8.09389
MYB13	HelixTurnHelix	TryptophanCluster	MYB	ampDAP	DRba634	1.34898
MYB13	HelixTurnHelix	TryptophanCluster	MYB	ampDAP	ER11	4.72144
MYB13	HelixTurnHelix	TryptophanCluster	MYB	ampDAP	ER111	5.39593
MYB13	HelixTurnHelix	TryptophanCluster	MYB	ampDAP	ER44	4.72144
MYB13	HelixTurnHelix	TryptophanCluster	MYB	ampDAP	ER48	4.72144
MYB13	HelixTurnHelix	TryptophanCluster	MYB	ampDAP	ER513	4.72144
MYB13	HelixTurnHelix	TryptophanCluster	MYB	DAP	ER68	4.72144
MYB17	HelixTurnHelix	TryptophanCluster	MYB	ampDAP	no enrichment	0
MYB27	HelixTurnHelix	TryptophanCluster	MYB	DAP	no enrichment	0
MYB3	HelixTurnHelix	TryptophanCluster	MYB	ChIPABA	ER94	5.39593
MYB3	HelixTurnHelix	TryptophanCluster	MYB	ChIPEtOH	no enrichment	0
MYB30	HelixTurnHelix	TryptophanCluster	MYB	ampDAP	DRba672	1.34898
MYB30	HelixTurnHelix	TryptophanCluster	MYB	ampDAP	ER395	5.39593
MYB33	HelixTurnHelix	TryptophanCluster	MYB	DAP	DRab143	1.34898
MYB33	HelixTurnHelix	TryptophanCluster	MYB	DAP	DRab209	1.68623
MYB33	HelixTurnHelix	TryptophanCluster	MYB	DAP	DRab221	2.36072
MYB33	HelixTurnHelix	TryptophanCluster	MYB	DAP	DRba598	0.337245
MYB39	HelixTurnHelix	TryptophanCluster	MYB	ampDAP	no enrichment	0
MYB3R1	HelixTurnHelix	TryptophanCluster	MYB	ChIP	DRab54	4.04694
MYB3R1	HelixTurnHelix	TryptophanCluster	MYB	ChIP	DRab71	2.69796
MYB3R1	HelixTurnHelix	TryptophanCluster	MYB	ChIP	DRab95	1.34898
MYB3R1	HelixTurnHelix	TryptophanCluster	MYB	ChIP	ER101	6.74491
MYB3R1	HelixTurnHelix	TryptophanCluster	MYB	ChIP	ER103	8.76838
MYB3R1	HelixTurnHelix	TryptophanCluster	MYB	ChIP	ER154	6.74491
MYB3R1	HelixTurnHelix	TryptophanCluster	MYB	ChIP	ER47	7.4194
MYB3R1	HelixTurnHelix	TryptophanCluster	MYB	ChIP	ER52	7.4194
MYB3R1	HelixTurnHelix	TryptophanCluster	MYB	ChIP	ER63	4.72144
MYB3R1	HelixTurnHelix	TryptophanCluster	MYB	ChIP	ER64	6.74491
MYB3R1	HelixTurnHelix	TryptophanCluster	MYB	ChIP	ER78	10.1174
MYB3R1	HelixTurnHelix	TryptophanCluster	MYB	ChIP	ER92	6.74491
MYB3R1	HelixTurnHelix	TryptophanCluster	MYB	DAP	DRab138	2.69796
MYB3R1	HelixTurnHelix	TryptophanCluster	MYB	DAP	ER137	4.38419
MYB3R1	HelixTurnHelix	TryptophanCluster	MYB	DAP	ER92	6.07042
MYB3R1	HelixTurnHelix	TryptophanCluster	MYB	DAP	IR114	6.07042
MYB3R1	HelixTurnHelix	TryptophanCluster	MYB	DAP	IR179	4.72144
MYB3R4	HelixTurnHelix	TryptophanCluster	MYB	DAP	DRab133	3.37245
MYB3R4	HelixTurnHelix	TryptophanCluster	MYB	DAP	ER130	4.72144
MYB3R4	HelixTurnHelix	TryptophanCluster	MYB	DAP	ER92	6.74491
MYB3R5	HelixTurnHelix	TryptophanCluster	MYB	DAP	no enrichment	0
MYB44	HelixTurnHelix	TryptophanCluster	MYB	ampDAP	no enrichment	0
MYB44	HelixTurnHelix	TryptophanCluster	MYB	DAP	ER132	4.72144
MYB44	HelixTurnHelix	TryptophanCluster	MYB	DAP	ER140	6.07042
MYB44	HelixTurnHelix	TryptophanCluster	MYB	DAP	ER87	6.07042
MYB49	HelixTurnHelix	TryptophanCluster	MYB	ampDAP	no enrichment	0
MYB49	HelixTurnHelix	TryptophanCluster	MYB	DAP	no enrichment	0
MYB55	HelixTurnHelix	TryptophanCluster	MYB	ampDAP	no enrichment	0
MYB56	HelixTurnHelix	TryptophanCluster	MYB	ampDAP	DRab137	0.674491
MYB56	HelixTurnHelix	TryptophanCluster	MYB	ampDAP	DRba443	0.674491
MYB56	HelixTurnHelix	TryptophanCluster	MYB	ampDAP	IR838	4.72144
MYB56	HelixTurnHelix	TryptophanCluster	MYB	DAP	no enrichment	0
MYB57	HelixTurnHelix	TryptophanCluster	MYB	ampDAP	ER272	4.72144
MYB57	HelixTurnHelix	TryptophanCluster	MYB	ampDAP	ER306	6.07042
MYB57	HelixTurnHelix	TryptophanCluster	MYB	DAP	no enrichment	0
MYB58	HelixTurnHelix	TryptophanCluster	MYB	ampDAP	no enrichment	0
MYB58	HelixTurnHelix	TryptophanCluster	MYB	DAP	ER206	5.39593
MYB58	HelixTurnHelix	TryptophanCluster	MYB	DAP	ER68	4.72144
MYB58	HelixTurnHelix	TryptophanCluster	MYB	DAP	ER79	6.07042
MYB58	HelixTurnHelix	TryptophanCluster	MYB	DAP	IR164	6.07042
MYB58	HelixTurnHelix	TryptophanCluster	MYB	DAP	IR58	6.07042
MYB61	HelixTurnHelix	TryptophanCluster	MYB	ampDAP	no enrichment	0
MYB61	HelixTurnHelix	TryptophanCluster	MYB	DAP	no enrichment	0
MYB62	HelixTurnHelix	TryptophanCluster	MYB	ampDAP	no enrichment	0
MYB65	HelixTurnHelix	TryptophanCluster	MYB	ampDAP	DRab138	1.18036
MYB65	HelixTurnHelix	TryptophanCluster	MYB	ampDAP	DRab221	1.34898
MYB65	HelixTurnHelix	TryptophanCluster	MYB	DAP	no enrichment	0
MYB67	HelixTurnHelix	TryptophanCluster	MYB	ChIP	ER129	6.07042
MYB70	HelixTurnHelix	TryptophanCluster	MYB	DAP	DRab131	2.02347
MYB70	HelixTurnHelix	TryptophanCluster	MYB	DAP	DRab56	1.34898
MYB70	HelixTurnHelix	TryptophanCluster	MYB	DAP	ER140	3.59728
MYB70	HelixTurnHelix	TryptophanCluster	MYB	DAP	ER92	3.59728
MYB70	HelixTurnHelix	TryptophanCluster	MYB	DAP	IR507	4.72144
MYB73	HelixTurnHelix	TryptophanCluster	MYB	DAP	DRab180	2.47313
MYB73	HelixTurnHelix	TryptophanCluster	MYB	DAP	DRab221	1.12415
MYB73	HelixTurnHelix	TryptophanCluster	MYB	DAP	DRab56	1.34898
MYB74	HelixTurnHelix	TryptophanCluster	MYB	ampDAP	DRab753	0.674491
MYB74	HelixTurnHelix	TryptophanCluster	MYB	ampDAP	ER134	4.72144
MYB74	HelixTurnHelix	TryptophanCluster	MYB	ampDAP	ER48	4.72144
MYB77	HelixTurnHelix	TryptophanCluster	MYB	DAP	DRab138	3.03521
MYB77	HelixTurnHelix	TryptophanCluster	MYB	DAP	ER140	4.72144
MYB77	HelixTurnHelix	TryptophanCluster	MYB	DAP	IR220	5.39593
MYB77	HelixTurnHelix	TryptophanCluster	MYB	DAP	IR548	4.72144
MYB81	HelixTurnHelix	TryptophanCluster	MYB	ampDAP	no enrichment	0
MYB81	HelixTurnHelix	TryptophanCluster	MYB	DAP	DRab172	3.37245
MYB81	HelixTurnHelix	TryptophanCluster	MYB	DAP	DRab330	0.674491
MYB81	HelixTurnHelix	TryptophanCluster	MYB	DAP	ER140	5.39593
MYB83	HelixTurnHelix	TryptophanCluster	MYB	ampDAP	no enrichment	0
MYB83	HelixTurnHelix	TryptophanCluster	MYB	DAP	no enrichment	0
MYB88	HelixTurnHelix	TryptophanCluster	MYB	ampDAP	no enrichment	0
MYB88	HelixTurnHelix	TryptophanCluster	MYB	DAP	no enrichment	0
MYB92	HelixTurnHelix	TryptophanCluster	MYB	ampDAP	no enrichment	0
MYB93	HelixTurnHelix	TryptophanCluster	MYB	ampDAP	DRab112	1.34898
MYB93	HelixTurnHelix	TryptophanCluster	MYB	ampDAP	DRba694	0.674491
MYB93	HelixTurnHelix	TryptophanCluster	MYB	ampDAP	ER134	3.7097
MYB93	HelixTurnHelix	TryptophanCluster	MYB	DAP	no enrichment	0
MYB96	HelixTurnHelix	TryptophanCluster	MYB	DAP	no enrichment	0
MYB98	HelixTurnHelix	TryptophanCluster	MYB	DAP	DRab81	1.34898
MYB98	HelixTurnHelix	TryptophanCluster	MYB	DAP	ER47	8.09389
MYB99	HelixTurnHelix	TryptophanCluster	MYB	ampDAP	DRba504	0.337245
MYB99	HelixTurnHelix	TryptophanCluster	MYB	ampDAP	DRba694	0.337245
MYB99	HelixTurnHelix	TryptophanCluster	MYB	ampDAP	IR193	4.72144
At1g19000	HelixTurnHelix	TryptophanCluster	MYBrelated	DAP	DRba748	3.37245
At1g19000	HelixTurnHelix	TryptophanCluster	MYBrelated	DAP	ER212	5.39593
At1g19000	HelixTurnHelix	TryptophanCluster	MYBrelated	DAP	ER56	5.39593
At1g19000	HelixTurnHelix	TryptophanCluster	MYBrelated	DAP	IR331	5.39593
At1g49010	HelixTurnHelix	TryptophanCluster	MYBrelated	ampDAP	no enrichment	0
At1g49010	HelixTurnHelix	TryptophanCluster	MYBrelated	DAP	DRba544	0.674491
AT1G72740	HelixTurnHelix	TryptophanCluster	MYBrelated	ampDAP	ER15	6.52008
AT1G72740	HelixTurnHelix	TryptophanCluster	MYBrelated	ampDAP	ER17	7.64423
AT1G72740	HelixTurnHelix	TryptophanCluster	MYBrelated	ampDAP	ER18	6.74491
AT1G72740	HelixTurnHelix	TryptophanCluster	MYBrelated	ampDAP	ER19	6.29525
AT1G72740	HelixTurnHelix	TryptophanCluster	MYBrelated	ampDAP	ER28	6.07042
AT1G72740	HelixTurnHelix	TryptophanCluster	MYBrelated	ampDAP	ER29	5.62076
AT1G72740	HelixTurnHelix	TryptophanCluster	MYBrelated	ampDAP	IR13	4.38419
AT1G72740	HelixTurnHelix	TryptophanCluster	MYBrelated	ampDAP	IR48	4.38419
AT1G72740	HelixTurnHelix	TryptophanCluster	MYBrelated	DAP	IR253	5.39593
At1g74840	HelixTurnHelix	TryptophanCluster	MYBrelated	ampDAP	no enrichment	0
At1g74840	HelixTurnHelix	TryptophanCluster	MYBrelated	DAP	DRab384	1.01174
At1g74840	HelixTurnHelix	TryptophanCluster	MYBrelated	DAP	DRab832	0.337245
At1g74840	HelixTurnHelix	TryptophanCluster	MYBrelated	DAP	DRba689	0.674491
At1g74840	HelixTurnHelix	TryptophanCluster	MYBrelated	DAP	ER249	3.37245
At1g74840	HelixTurnHelix	TryptophanCluster	MYBrelated	DAP	IR682	5.39593
At3g09600	HelixTurnHelix	TryptophanCluster	MYBrelated	ampDAP	no enrichment	0
AT3G10113	HelixTurnHelix	TryptophanCluster	MYBrelated	DAP	no enrichment	0
At3g11280	HelixTurnHelix	TryptophanCluster	MYBrelated	DAP	no enrichment	0
At4g01280	HelixTurnHelix	TryptophanCluster	MYBrelated	ampDAP	no enrichment	0
At4g01280	HelixTurnHelix	TryptophanCluster	MYBrelated	DAP	no enrichment	0
At5g05790	HelixTurnHelix	TryptophanCluster	MYBrelated	DAP	no enrichment	0
At5g08520	HelixTurnHelix	TryptophanCluster	MYBrelated	ampDAP	no enrichment	0
At5g08520	HelixTurnHelix	TryptophanCluster	MYBrelated	DAP	no enrichment	0
At5g47390	HelixTurnHelix	TryptophanCluster	MYBrelated	ampDAP	no enrichment	0
At5g47390	HelixTurnHelix	TryptophanCluster	MYBrelated	DAP	DRba1	0.337245
At5g52660	HelixTurnHelix	TryptophanCluster	MYBrelated	ampDAP	no enrichment	0
At5g52660	HelixTurnHelix	TryptophanCluster	MYBrelated	DAP	no enrichment	0
AT5G56840	HelixTurnHelix	TryptophanCluster	MYBrelated	ampDAP	IR541	4.04694
AT5G56840	HelixTurnHelix	TryptophanCluster	MYBrelated	DAP	no enrichment	0
At5g58900	HelixTurnHelix	TryptophanCluster	MYBrelated	ampDAP	no enrichment	0
AT5G61620	HelixTurnHelix	TryptophanCluster	MYBrelated	ampDAP	DRba544	0.674491
CCA1	HelixTurnHelix	TryptophanCluster	MYBrelated	ChIPLD	DRab219	1.34898
CCA1	HelixTurnHelix	TryptophanCluster	MYBrelated	ChIPLD	ER165	5.39593
CCA1	HelixTurnHelix	TryptophanCluster	MYBrelated	ChIPLD	ER21	7.4194
CCA1	HelixTurnHelix	TryptophanCluster	MYBrelated	ChIPLD	ER23	8.09389
CCA1	HelixTurnHelix	TryptophanCluster	MYBrelated	ChIPLD	ER26	4.72144
CCA1	HelixTurnHelix	TryptophanCluster	MYBrelated	ChIPLD	ER72	5.39593
CCA1	HelixTurnHelix	TryptophanCluster	MYBrelated	ChIPLL	no enrichment	0
DIV2	HelixTurnHelix	TryptophanCluster	MYBrelated	ChIPABA	DRab128	2.36072
DIV2	HelixTurnHelix	TryptophanCluster	MYBrelated	ChIPABA	DRab141	1.68623
DIV2	HelixTurnHelix	TryptophanCluster	MYBrelated	ChIPABA	DRab184	0.674491
DIV2	HelixTurnHelix	TryptophanCluster	MYBrelated	ChIPABA	ER107	4.72144
DIV2	HelixTurnHelix	TryptophanCluster	MYBrelated	ChIPABA	ER204	4.72144
DIV2	HelixTurnHelix	TryptophanCluster	MYBrelated	ChIPABA	ER9	4.38419
DIV2	HelixTurnHelix	TryptophanCluster	MYBrelated	ChIPEtOH	DRab125	2.02347
DIV2	HelixTurnHelix	TryptophanCluster	MYBrelated	ChIPEtOH	DRab128	2.36072
DIV2	HelixTurnHelix	TryptophanCluster	MYBrelated	ChIPEtOH	DRab200	1.34898
DIV2	HelixTurnHelix	TryptophanCluster	MYBrelated	ChIPEtOH	DRab88	2.02347
DIV2	HelixTurnHelix	TryptophanCluster	MYBrelated	ChIPEtOH	DRab89	0.337245
DIV2	HelixTurnHelix	TryptophanCluster	MYBrelated	ChIPEtOH	ER204	4.72144
DIV2	HelixTurnHelix	TryptophanCluster	MYBrelated	ChIPEtOH	ER22	4.38419
EPR1	HelixTurnHelix	TryptophanCluster	MYBrelated	ampDAP	no enrichment	0
EPR1	HelixTurnHelix	TryptophanCluster	MYBrelated	DAP	ER23	3.03521
LCL1	HelixTurnHelix	TryptophanCluster	MYBrelated	ampDAP	DRab344	1.01174
LCL1	HelixTurnHelix	TryptophanCluster	MYBrelated	ampDAP	ER274	3.37245
LCL1	HelixTurnHelix	TryptophanCluster	MYBrelated	ampDAP	ER338	4.04694
LCL1	HelixTurnHelix	TryptophanCluster	MYBrelated	DAP	no enrichment	0
LHY1	HelixTurnHelix	TryptophanCluster	MYBrelated	ampDAP	IR725	4.72144
LHY1	HelixTurnHelix	TryptophanCluster	MYBrelated	DAP	ER302	4.04694
RVE1	HelixTurnHelix	TryptophanCluster	MYBrelated	ampDAP	no enrichment	0
RVE1	HelixTurnHelix	TryptophanCluster	MYBrelated	DAP	DRab266	1.34898
RVE1	HelixTurnHelix	TryptophanCluster	MYBrelated	DAP	DRab344	0.674491
TBP3	HelixTurnHelix	TryptophanCluster	MYBrelated	DAP	DRab58	1.34898
TBP3	HelixTurnHelix	TryptophanCluster	MYBrelated	DAP	DRba373	3.37245
TBP3	HelixTurnHelix	TryptophanCluster	MYBrelated	DAP	DRba387	0.674491
TBP3	HelixTurnHelix	TryptophanCluster	MYBrelated	DAP	ER16	7.4194
TBP3	HelixTurnHelix	TryptophanCluster	MYBrelated	DAP	ER19	6.07042
TBP3	HelixTurnHelix	TryptophanCluster	MYBrelated	DAP	ER211	5.39593
TBP3	HelixTurnHelix	TryptophanCluster	MYBrelated	DAP	ER28	6.74491
TBP3	HelixTurnHelix	TryptophanCluster	MYBrelated	DAP	ER41	6.74491
TBP3	HelixTurnHelix	TryptophanCluster	MYBrelated	DAP	ER69	5.39593
TBP3	HelixTurnHelix	TryptophanCluster	MYBrelated	DAP	ER70	8.09389
TBP3	HelixTurnHelix	TryptophanCluster	MYBrelated	DAP	IR109	5.39593
TBP3	HelixTurnHelix	TryptophanCluster	MYBrelated	DAP	IR48	8.09389
TRB1	HelixTurnHelix	TryptophanCluster	MYBrelated	ChIPAntiTRB1	DRab11	9.44287
TRB1	HelixTurnHelix	TryptophanCluster	MYBrelated	ChIPAntiTRB1	DRab189	1.01174
TRB1	HelixTurnHelix	TryptophanCluster	MYBrelated	ChIPAntiTRB1	DRab45	7.08215
TRB1	HelixTurnHelix	TryptophanCluster	MYBrelated	ChIPAntiTRB1	DRab50	4.38419
TRB1	HelixTurnHelix	TryptophanCluster	MYBrelated	ChIPAntiTRB1	DRab52	6.74491
TRB1	HelixTurnHelix	TryptophanCluster	MYBrelated	ChIPAntiTRB1	DRab53	6.07042
TRB1	HelixTurnHelix	TryptophanCluster	MYBrelated	ChIPAntiTRB1	DRba1	6.07042
TRB1	HelixTurnHelix	TryptophanCluster	MYBrelated	ChIPAntiTRB1	DRba10	8.76838
TRB1	HelixTurnHelix	TryptophanCluster	MYBrelated	ChIPAntiTRB1	DRba104	3.03521
TRB1	HelixTurnHelix	TryptophanCluster	MYBrelated	ChIPAntiTRB1	DRba11	9.44287
TRB1	HelixTurnHelix	TryptophanCluster	MYBrelated	ChIPAntiTRB1	DRba14	7.08215
TRB1	HelixTurnHelix	TryptophanCluster	MYBrelated	ChIPAntiTRB1	DRba17	8.76838
TRB1	HelixTurnHelix	TryptophanCluster	MYBrelated	ChIPAntiTRB1	DRba18	6.74491
TRB1	HelixTurnHelix	TryptophanCluster	MYBrelated	ChIPAntiTRB1	DRba19	11.4663
TRB1	HelixTurnHelix	TryptophanCluster	MYBrelated	ChIPAntiTRB1	DRba2	4.04694
TRB1	HelixTurnHelix	TryptophanCluster	MYBrelated	ChIPAntiTRB1	DRba20	9.10563
TRB1	HelixTurnHelix	TryptophanCluster	MYBrelated	ChIPAntiTRB1	DRba22	2.69796
TRB1	HelixTurnHelix	TryptophanCluster	MYBrelated	ChIPAntiTRB1	DRba23	2.02347
TRB1	HelixTurnHelix	TryptophanCluster	MYBrelated	ChIPAntiTRB1	DRba25	6.07042
TRB1	HelixTurnHelix	TryptophanCluster	MYBrelated	ChIPAntiTRB1	DRba27	9.10563
TRB1	HelixTurnHelix	TryptophanCluster	MYBrelated	ChIPAntiTRB1	DRba29	6.74491
TRB1	HelixTurnHelix	TryptophanCluster	MYBrelated	ChIPAntiTRB1	DRba3	7.08215
TRB1	HelixTurnHelix	TryptophanCluster	MYBrelated	ChIPAntiTRB1	DRba30	6.74491
TRB1	HelixTurnHelix	TryptophanCluster	MYBrelated	ChIPAntiTRB1	DRba31	3.7097
TRB1	HelixTurnHelix	TryptophanCluster	MYBrelated	ChIPAntiTRB1	DRba32	6.40766
TRB1	HelixTurnHelix	TryptophanCluster	MYBrelated	ChIPAntiTRB1	DRba33	6.74491
TRB1	HelixTurnHelix	TryptophanCluster	MYBrelated	ChIPAntiTRB1	DRba34	3.7097
TRB1	HelixTurnHelix	TryptophanCluster	MYBrelated	ChIPAntiTRB1	DRba35	4.38419
TRB1	HelixTurnHelix	TryptophanCluster	MYBrelated	ChIPAntiTRB1	DRba37	6.07042
TRB1	HelixTurnHelix	TryptophanCluster	MYBrelated	ChIPAntiTRB1	DRba38	7.4194
TRB1	HelixTurnHelix	TryptophanCluster	MYBrelated	ChIPAntiTRB1	DRba39	7.08215
TRB1	HelixTurnHelix	TryptophanCluster	MYBrelated	ChIPAntiTRB1	DRba43	7.08215
TRB1	HelixTurnHelix	TryptophanCluster	MYBrelated	ChIPAntiTRB1	DRba47	5.05868
TRB1	HelixTurnHelix	TryptophanCluster	MYBrelated	ChIPAntiTRB1	DRba5	6.74491
TRB1	HelixTurnHelix	TryptophanCluster	MYBrelated	ChIPAntiTRB1	DRba50	4.38419
TRB1	HelixTurnHelix	TryptophanCluster	MYBrelated	ChIPAntiTRB1	DRba51	2.02347
TRB1	HelixTurnHelix	TryptophanCluster	MYBrelated	ChIPAntiTRB1	DRba58	5.73317
TRB1	HelixTurnHelix	TryptophanCluster	MYBrelated	ChIPAntiTRB1	DRba67	4.72144
TRB1	HelixTurnHelix	TryptophanCluster	MYBrelated	ChIPAntiTRB1	DRba7	7.75664
TRB1	HelixTurnHelix	TryptophanCluster	MYBrelated	ChIPAntiTRB1	DRba73	3.7097
TRB1	HelixTurnHelix	TryptophanCluster	MYBrelated	ChIPAntiTRB1	DRba76	2.36072
TRB1	HelixTurnHelix	TryptophanCluster	MYBrelated	ChIPAntiTRB1	ER1	6.07042
TRB1	HelixTurnHelix	TryptophanCluster	MYBrelated	ChIPAntiTRB1	ER10	8.76838
TRB1	HelixTurnHelix	TryptophanCluster	MYBrelated	ChIPAntiTRB1	ER11	9.44287
TRB1	HelixTurnHelix	TryptophanCluster	MYBrelated	ChIPAntiTRB1	ER110	5.39593
TRB1	HelixTurnHelix	TryptophanCluster	MYBrelated	ChIPAntiTRB1	ER12	6.07042
TRB1	HelixTurnHelix	TryptophanCluster	MYBrelated	ChIPAntiTRB1	ER13	4.72144
TRB1	HelixTurnHelix	TryptophanCluster	MYBrelated	ChIPAntiTRB1	ER14	7.08215
TRB1	HelixTurnHelix	TryptophanCluster	MYBrelated	ChIPAntiTRB1	ER15	7.4194
TRB1	HelixTurnHelix	TryptophanCluster	MYBrelated	ChIPAntiTRB1	ER151	4.38419
TRB1	HelixTurnHelix	TryptophanCluster	MYBrelated	ChIPAntiTRB1	ER16	7.75664
TRB1	HelixTurnHelix	TryptophanCluster	MYBrelated	ChIPAntiTRB1	ER17	8.76838
TRB1	HelixTurnHelix	TryptophanCluster	MYBrelated	ChIPAntiTRB1	ER177	4.38419
TRB1	HelixTurnHelix	TryptophanCluster	MYBrelated	ChIPAntiTRB1	ER18	6.74491
TRB1	HelixTurnHelix	TryptophanCluster	MYBrelated	ChIPAntiTRB1	ER19	11.4663
TRB1	HelixTurnHelix	TryptophanCluster	MYBrelated	ChIPAntiTRB1	ER20	9.10563
TRB1	HelixTurnHelix	TryptophanCluster	MYBrelated	ChIPAntiTRB1	ER21	5.73317
TRB1	HelixTurnHelix	TryptophanCluster	MYBrelated	ChIPAntiTRB1	ER25	6.07042
TRB1	HelixTurnHelix	TryptophanCluster	MYBrelated	ChIPAntiTRB1	ER26	9.10563
TRB1	HelixTurnHelix	TryptophanCluster	MYBrelated	ChIPAntiTRB1	ER27	9.10563
TRB1	HelixTurnHelix	TryptophanCluster	MYBrelated	ChIPAntiTRB1	ER28	7.75664
TRB1	HelixTurnHelix	TryptophanCluster	MYBrelated	ChIPAntiTRB1	ER29	6.74491
TRB1	HelixTurnHelix	TryptophanCluster	MYBrelated	ChIPAntiTRB1	ER3	7.08215
TRB1	HelixTurnHelix	TryptophanCluster	MYBrelated	ChIPAntiTRB1	ER30	6.74491
TRB1	HelixTurnHelix	TryptophanCluster	MYBrelated	ChIPAntiTRB1	ER32	6.40766
TRB1	HelixTurnHelix	TryptophanCluster	MYBrelated	ChIPAntiTRB1	ER33	6.74491
TRB1	HelixTurnHelix	TryptophanCluster	MYBrelated	ChIPAntiTRB1	ER36	6.74491
TRB1	HelixTurnHelix	TryptophanCluster	MYBrelated	ChIPAntiTRB1	ER37	6.07042
TRB1	HelixTurnHelix	TryptophanCluster	MYBrelated	ChIPAntiTRB1	ER38	7.4194
TRB1	HelixTurnHelix	TryptophanCluster	MYBrelated	ChIPAntiTRB1	ER39	7.08215
TRB1	HelixTurnHelix	TryptophanCluster	MYBrelated	ChIPAntiTRB1	ER4	5.39593
TRB1	HelixTurnHelix	TryptophanCluster	MYBrelated	ChIPAntiTRB1	ER40	8.09389
TRB1	HelixTurnHelix	TryptophanCluster	MYBrelated	ChIPAntiTRB1	ER41	7.08215
TRB1	HelixTurnHelix	TryptophanCluster	MYBrelated	ChIPAntiTRB1	ER42	5.05868
TRB1	HelixTurnHelix	TryptophanCluster	MYBrelated	ChIPAntiTRB1	ER43	7.08215
TRB1	HelixTurnHelix	TryptophanCluster	MYBrelated	ChIPAntiTRB1	ER45	7.08215
TRB1	HelixTurnHelix	TryptophanCluster	MYBrelated	ChIPAntiTRB1	ER46	5.05868
TRB1	HelixTurnHelix	TryptophanCluster	MYBrelated	ChIPAntiTRB1	ER48	6.74491
TRB1	HelixTurnHelix	TryptophanCluster	MYBrelated	ChIPAntiTRB1	ER49	8.09389
TRB1	HelixTurnHelix	TryptophanCluster	MYBrelated	ChIPAntiTRB1	ER5	6.74491
TRB1	HelixTurnHelix	TryptophanCluster	MYBrelated	ChIPAntiTRB1	ER50	4.38419
TRB1	HelixTurnHelix	TryptophanCluster	MYBrelated	ChIPAntiTRB1	ER52	6.74491
TRB1	HelixTurnHelix	TryptophanCluster	MYBrelated	ChIPAntiTRB1	ER53	6.07042
TRB1	HelixTurnHelix	TryptophanCluster	MYBrelated	ChIPAntiTRB1	ER6	8.76838
TRB1	HelixTurnHelix	TryptophanCluster	MYBrelated	ChIPAntiTRB1	ER61	7.75664
TRB1	HelixTurnHelix	TryptophanCluster	MYBrelated	ChIPAntiTRB1	ER64	5.39593
TRB1	HelixTurnHelix	TryptophanCluster	MYBrelated	ChIPAntiTRB1	ER67	4.72144
TRB1	HelixTurnHelix	TryptophanCluster	MYBrelated	ChIPAntiTRB1	ER7	7.75664
TRB1	HelixTurnHelix	TryptophanCluster	MYBrelated	ChIPAntiTRB1	ER8	8.43113
TRB1	HelixTurnHelix	TryptophanCluster	MYBrelated	ChIPAntiTRB1	ER85	6.07042
TRB1	HelixTurnHelix	TryptophanCluster	MYBrelated	ChIPAntiTRB1	ER9	9.44287
TRB1	HelixTurnHelix	TryptophanCluster	MYBrelated	ChIPAntiTRB1	IR0	8.76838
TRB1	HelixTurnHelix	TryptophanCluster	MYBrelated	ChIPAntiTRB1	IR1	10.1174
TRB1	HelixTurnHelix	TryptophanCluster	MYBrelated	ChIPAntiTRB1	IR10	7.4194
TRB1	HelixTurnHelix	TryptophanCluster	MYBrelated	ChIPAntiTRB1	IR107	5.39593
TRB1	HelixTurnHelix	TryptophanCluster	MYBrelated	ChIPAntiTRB1	IR109	6.74491
TRB1	HelixTurnHelix	TryptophanCluster	MYBrelated	ChIPAntiTRB1	IR11	8.09389
TRB1	HelixTurnHelix	TryptophanCluster	MYBrelated	ChIPAntiTRB1	IR12	13.4898
TRB1	HelixTurnHelix	TryptophanCluster	MYBrelated	ChIPAntiTRB1	IR13	22.9327
TRB1	HelixTurnHelix	TryptophanCluster	MYBrelated	ChIPAntiTRB1	IR14	8.76838
TRB1	HelixTurnHelix	TryptophanCluster	MYBrelated	ChIPAntiTRB1	IR15	8.76838
TRB1	HelixTurnHelix	TryptophanCluster	MYBrelated	ChIPAntiTRB1	IR16	11.4663
TRB1	HelixTurnHelix	TryptophanCluster	MYBrelated	ChIPAntiTRB1	IR17	10.7919
TRB1	HelixTurnHelix	TryptophanCluster	MYBrelated	ChIPAntiTRB1	IR18	11.4663
TRB1	HelixTurnHelix	TryptophanCluster	MYBrelated	ChIPAntiTRB1	IR19	11.4663
TRB1	HelixTurnHelix	TryptophanCluster	MYBrelated	ChIPAntiTRB1	IR2	11.4663
TRB1	HelixTurnHelix	TryptophanCluster	MYBrelated	ChIPAntiTRB1	IR20	12.8153
TRB1	HelixTurnHelix	TryptophanCluster	MYBrelated	ChIPAntiTRB1	IR21	8.09389
TRB1	HelixTurnHelix	TryptophanCluster	MYBrelated	ChIPAntiTRB1	IR22	12.1408
TRB1	HelixTurnHelix	TryptophanCluster	MYBrelated	ChIPAntiTRB1	IR23	14.8388
TRB1	HelixTurnHelix	TryptophanCluster	MYBrelated	ChIPAntiTRB1	IR24	10.7919
TRB1	HelixTurnHelix	TryptophanCluster	MYBrelated	ChIPAntiTRB1	IR25	8.09389
TRB1	HelixTurnHelix	TryptophanCluster	MYBrelated	ChIPAntiTRB1	IR26	11.4663
TRB1	HelixTurnHelix	TryptophanCluster	MYBrelated	ChIPAntiTRB1	IR27	13.4898
TRB1	HelixTurnHelix	TryptophanCluster	MYBrelated	ChIPAntiTRB1	IR28	9.44287
TRB1	HelixTurnHelix	TryptophanCluster	MYBrelated	ChIPAntiTRB1	IR29	7.4194
TRB1	HelixTurnHelix	TryptophanCluster	MYBrelated	ChIPAntiTRB1	IR3	10.7919
TRB1	HelixTurnHelix	TryptophanCluster	MYBrelated	ChIPAntiTRB1	IR30	8.09389
TRB1	HelixTurnHelix	TryptophanCluster	MYBrelated	ChIPAntiTRB1	IR31	11.4663
TRB1	HelixTurnHelix	TryptophanCluster	MYBrelated	ChIPAntiTRB1	IR32	12.8153
TRB1	HelixTurnHelix	TryptophanCluster	MYBrelated	ChIPAntiTRB1	IR33	11.4663
TRB1	HelixTurnHelix	TryptophanCluster	MYBrelated	ChIPAntiTRB1	IR34	13.4898
TRB1	HelixTurnHelix	TryptophanCluster	MYBrelated	ChIPAntiTRB1	IR35	12.8153
TRB1	HelixTurnHelix	TryptophanCluster	MYBrelated	ChIPAntiTRB1	IR36	8.76838
TRB1	HelixTurnHelix	TryptophanCluster	MYBrelated	ChIPAntiTRB1	IR37	7.4194
TRB1	HelixTurnHelix	TryptophanCluster	MYBrelated	ChIPAntiTRB1	IR38	13.4898
TRB1	HelixTurnHelix	TryptophanCluster	MYBrelated	ChIPAntiTRB1	IR39	11.4663
TRB1	HelixTurnHelix	TryptophanCluster	MYBrelated	ChIPAntiTRB1	IR4	13.4898
TRB1	HelixTurnHelix	TryptophanCluster	MYBrelated	ChIPAntiTRB1	IR40	9.44287
TRB1	HelixTurnHelix	TryptophanCluster	MYBrelated	ChIPAntiTRB1	IR42	10.7919
TRB1	HelixTurnHelix	TryptophanCluster	MYBrelated	ChIPAntiTRB1	IR43	8.76838
TRB1	HelixTurnHelix	TryptophanCluster	MYBrelated	ChIPAntiTRB1	IR44	6.07042
TRB1	HelixTurnHelix	TryptophanCluster	MYBrelated	ChIPAntiTRB1	IR45	8.09389
TRB1	HelixTurnHelix	TryptophanCluster	MYBrelated	ChIPAntiTRB1	IR46	9.44287
TRB1	HelixTurnHelix	TryptophanCluster	MYBrelated	ChIPAntiTRB1	IR47	8.76838
TRB1	HelixTurnHelix	TryptophanCluster	MYBrelated	ChIPAntiTRB1	IR48	18.2113
TRB1	HelixTurnHelix	TryptophanCluster	MYBrelated	ChIPAntiTRB1	IR49	10.1174
TRB1	HelixTurnHelix	TryptophanCluster	MYBrelated	ChIPAntiTRB1	IR5	14.8388
TRB1	HelixTurnHelix	TryptophanCluster	MYBrelated	ChIPAntiTRB1	IR50	14.1643
TRB1	HelixTurnHelix	TryptophanCluster	MYBrelated	ChIPAntiTRB1	IR51	10.1174
TRB1	HelixTurnHelix	TryptophanCluster	MYBrelated	ChIPAntiTRB1	IR52	7.4194
TRB1	HelixTurnHelix	TryptophanCluster	MYBrelated	ChIPAntiTRB1	IR53	12.1408
TRB1	HelixTurnHelix	TryptophanCluster	MYBrelated	ChIPAntiTRB1	IR54	6.74491
TRB1	HelixTurnHelix	TryptophanCluster	MYBrelated	ChIPAntiTRB1	IR55	9.44287
TRB1	HelixTurnHelix	TryptophanCluster	MYBrelated	ChIPAntiTRB1	IR56	10.1174
TRB1	HelixTurnHelix	TryptophanCluster	MYBrelated	ChIPAntiTRB1	IR57	10.1174
TRB1	HelixTurnHelix	TryptophanCluster	MYBrelated	ChIPAntiTRB1	IR58	7.4194
TRB1	HelixTurnHelix	TryptophanCluster	MYBrelated	ChIPAntiTRB1	IR59	7.4194
TRB1	HelixTurnHelix	TryptophanCluster	MYBrelated	ChIPAntiTRB1	IR6	15.5133
TRB1	HelixTurnHelix	TryptophanCluster	MYBrelated	ChIPAntiTRB1	IR60	6.74491
TRB1	HelixTurnHelix	TryptophanCluster	MYBrelated	ChIPAntiTRB1	IR62	6.74491
TRB1	HelixTurnHelix	TryptophanCluster	MYBrelated	ChIPAntiTRB1	IR63	8.09389
TRB1	HelixTurnHelix	TryptophanCluster	MYBrelated	ChIPAntiTRB1	IR64	6.74491
TRB1	HelixTurnHelix	TryptophanCluster	MYBrelated	ChIPAntiTRB1	IR65	9.44287
TRB1	HelixTurnHelix	TryptophanCluster	MYBrelated	ChIPAntiTRB1	IR66	9.44287
TRB1	HelixTurnHelix	TryptophanCluster	MYBrelated	ChIPAntiTRB1	IR69	4.72144
TRB1	HelixTurnHelix	TryptophanCluster	MYBrelated	ChIPAntiTRB1	IR7	14.8388
TRB1	HelixTurnHelix	TryptophanCluster	MYBrelated	ChIPAntiTRB1	IR70	6.07042
TRB1	HelixTurnHelix	TryptophanCluster	MYBrelated	ChIPAntiTRB1	IR71	9.44287
TRB1	HelixTurnHelix	TryptophanCluster	MYBrelated	ChIPAntiTRB1	IR72	8.76838
TRB1	HelixTurnHelix	TryptophanCluster	MYBrelated	ChIPAntiTRB1	IR74	6.07042
TRB1	HelixTurnHelix	TryptophanCluster	MYBrelated	ChIPAntiTRB1	IR75	8.76838
TRB1	HelixTurnHelix	TryptophanCluster	MYBrelated	ChIPAntiTRB1	IR76	6.74491
TRB1	HelixTurnHelix	TryptophanCluster	MYBrelated	ChIPAntiTRB1	IR77	9.44287
TRB1	HelixTurnHelix	TryptophanCluster	MYBrelated	ChIPAntiTRB1	IR8	11.4663
TRB1	HelixTurnHelix	TryptophanCluster	MYBrelated	ChIPAntiTRB1	IR89	6.74491
TRB1	HelixTurnHelix	TryptophanCluster	MYBrelated	ChIPAntiTRB1	IR9	8.76838
TRB1	HelixTurnHelix	TryptophanCluster	MYBrelated	ChIPAntiTRB1	IR97	6.07042
TRP2	HelixTurnHelix	TryptophanCluster	MYBrelated	ampDAP	ER10	8.76838
TRP2	HelixTurnHelix	TryptophanCluster	MYBrelated	ampDAP	ER17	12.8153
TRP2	HelixTurnHelix	TryptophanCluster	MYBrelated	ampDAP	ER18	12.1408
TRP2	HelixTurnHelix	TryptophanCluster	MYBrelated	ampDAP	ER19	12.8153
TRP2	HelixTurnHelix	TryptophanCluster	MYBrelated	ampDAP	ER21	7.4194
TRP2	HelixTurnHelix	TryptophanCluster	MYBrelated	ampDAP	ER28	6.74491
TRP2	HelixTurnHelix	TryptophanCluster	MYBrelated	ampDAP	ER36	8.09389
TRP2	HelixTurnHelix	TryptophanCluster	MYBrelated	ampDAP	IR10	8.09389
TRP2	HelixTurnHelix	TryptophanCluster	MYBrelated	ampDAP	IR13	6.74491
TRP2	HelixTurnHelix	TryptophanCluster	MYBrelated	ampDAP	IR21	6.07042
STKL2	HelixTurnHelix	TryptophanCluster	Storekeeper	DAP	no enrichment	0
AT1G76880	HelixTurnHelix	TryptophanCluster	Trihelix	DAP	no enrichment	0
AT2G33550	HelixTurnHelix	TryptophanCluster	Trihelix	ampDAP	DRab63	1.57381
AT2G33550	HelixTurnHelix	TryptophanCluster	Trihelix	ampDAP	DRab73	4.27177
AT2G33550	HelixTurnHelix	TryptophanCluster	Trihelix	ampDAP	ER111	2.92279
AT2G33550	HelixTurnHelix	TryptophanCluster	Trihelix	ampDAP	ER49	3.37245
AT2G33550	HelixTurnHelix	TryptophanCluster	Trihelix	ampDAP	ER60	4.72144
AT2G33550	HelixTurnHelix	TryptophanCluster	Trihelix	ampDAP	ER62	5.39593
AT2G33550	HelixTurnHelix	TryptophanCluster	Trihelix	ampDAP	ER65	4.49661
AT2G33550	HelixTurnHelix	TryptophanCluster	Trihelix	ampDAP	ER67	4.04694
AT2G33550	HelixTurnHelix	TryptophanCluster	Trihelix	ampDAP	ER72	4.72144
AT2G33550	HelixTurnHelix	TryptophanCluster	Trihelix	ampDAP	ER73	4.27177
AT2G33550	HelixTurnHelix	TryptophanCluster	Trihelix	ampDAP	ER81	5.1711
AT2G33550	HelixTurnHelix	TryptophanCluster	Trihelix	ampDAP	ER82	4.49661
AT2G33550	HelixTurnHelix	TryptophanCluster	Trihelix	ampDAP	ER94	4.49661
AT3G10030	HelixTurnHelix	TryptophanCluster	Trihelix	ampDAP	DRab146	0.674491
AT3G10030	HelixTurnHelix	TryptophanCluster	Trihelix	ampDAP	ER160	6.74491
AT3G10030	HelixTurnHelix	TryptophanCluster	Trihelix	ampDAP	ER303	4.72144
AT3G10030	HelixTurnHelix	TryptophanCluster	Trihelix	ampDAP	IR118	6.07042
AT3G10030	HelixTurnHelix	TryptophanCluster	Trihelix	DAP	no enrichment	0
At3g14180	HelixTurnHelix	TryptophanCluster	Trihelix	DAP	no enrichment	0
AT3G25990	HelixTurnHelix	TryptophanCluster	Trihelix	ampDAP	no enrichment	0
AT3G58630	HelixTurnHelix	TryptophanCluster	Trihelix	ampDAP	IR104	4.72144
AT3G58630	HelixTurnHelix	TryptophanCluster	Trihelix	ampDAP	IR170	5.39593
AT3G58630	HelixTurnHelix	TryptophanCluster	Trihelix	ampDAP	IR181	6.07042
AT5G05550	HelixTurnHelix	TryptophanCluster	Trihelix	ampDAP	ER0	8.99321
AT5G05550	HelixTurnHelix	TryptophanCluster	Trihelix	ampDAP	ER3	7.4194
AT5G05550	HelixTurnHelix	TryptophanCluster	Trihelix	ampDAP	ER6	3.82211
AT5G05550	HelixTurnHelix	TryptophanCluster	Trihelix	DAP	ER0	4.38419
AT5G05550	HelixTurnHelix	TryptophanCluster	Trihelix	DAP	ER3	4.38419
AT5G05550	HelixTurnHelix	TryptophanCluster	Trihelix	DAP	ER6	4.04694
AT5G05550	HelixTurnHelix	TryptophanCluster	Trihelix	DAP	IR119	3.74036
AT5G47660	HelixTurnHelix	TryptophanCluster	Trihelix	ampDAP	no enrichment	0
GT2	HelixTurnHelix	TryptophanCluster	Trihelix	ampDAP	no enrichment	0
GT2	HelixTurnHelix	TryptophanCluster	Trihelix	DAP	no enrichment	0
GTL1	HelixTurnHelix	TryptophanCluster	Trihelix	DAP	no enrichment	0
EIN3	OtherAllAlphaHelical	EIL	EIL	ampDAP	no enrichment	0
EIN3	OtherAllAlphaHelical	EIL	EIL	ChIPET2H	no enrichment	0
EIN3	OtherAllAlphaHelical	EIL	EIL	DAP	no enrichment	0
CONSTANS	OtherAllAlphaHelical	HeteromericCCAAT	CONSTANS	ChIP35SCO	no enrichment	0
BPC1	YetUndefined	BBRBPC	BBRBPC	ampDAP	DRab0	16.3002
BPC1	YetUndefined	BBRBPC	BBRBPC	ampDAP	DRab1	21.9209
BPC1	YetUndefined	BBRBPC	BBRBPC	ampDAP	DRab10	20.9092
BPC1	YetUndefined	BBRBPC	BBRBPC	ampDAP	DRab11	19.3354
BPC1	YetUndefined	BBRBPC	BBRBPC	ampDAP	DRab12	20.3471
BPC1	YetUndefined	BBRBPC	BBRBPC	ampDAP	DRab13	17.9864
BPC1	YetUndefined	BBRBPC	BBRBPC	ampDAP	DRab14	18.4361
BPC1	YetUndefined	BBRBPC	BBRBPC	ampDAP	DRab15	16.3002
BPC1	YetUndefined	BBRBPC	BBRBPC	ampDAP	DRab16	18.3237
BPC1	YetUndefined	BBRBPC	BBRBPC	ampDAP	DRab17	16.525
BPC1	YetUndefined	BBRBPC	BBRBPC	ampDAP	DRab18	17.0871
BPC1	YetUndefined	BBRBPC	BBRBPC	ampDAP	DRab2	20.0099
BPC1	YetUndefined	BBRBPC	BBRBPC	ampDAP	DRab20	14.5016
BPC1	YetUndefined	BBRBPC	BBRBPC	ampDAP	DRab22	12.4781
BPC1	YetUndefined	BBRBPC	BBRBPC	ampDAP	DRab24	12.5905
BPC1	YetUndefined	BBRBPC	BBRBPC	ampDAP	DRab25	12.2532
BPC1	YetUndefined	BBRBPC	BBRBPC	ampDAP	DRab26	11.916
BPC1	YetUndefined	BBRBPC	BBRBPC	ampDAP	DRab28	13.7146
BPC1	YetUndefined	BBRBPC	BBRBPC	ampDAP	DRab3	22.8203
BPC1	YetUndefined	BBRBPC	BBRBPC	ampDAP	DRab30	13.9395
BPC1	YetUndefined	BBRBPC	BBRBPC	ampDAP	DRab34	14.7264
BPC1	YetUndefined	BBRBPC	BBRBPC	ampDAP	DRab4	20.572
BPC1	YetUndefined	BBRBPC	BBRBPC	ampDAP	DRab5	21.4713
BPC1	YetUndefined	BBRBPC	BBRBPC	ampDAP	DRab6	21.134
BPC1	YetUndefined	BBRBPC	BBRBPC	ampDAP	DRab7	21.8085
BPC1	YetUndefined	BBRBPC	BBRBPC	ampDAP	DRab8	20.9092
BPC1	YetUndefined	BBRBPC	BBRBPC	ampDAP	DRab9	19.5602
BPC1	YetUndefined	BBRBPC	BBRBPC	ampDAP	DRba0	16.3002
BPC1	YetUndefined	BBRBPC	BBRBPC	ampDAP	DRba1	21.9209
BPC1	YetUndefined	BBRBPC	BBRBPC	ampDAP	DRba10	20.9092
BPC1	YetUndefined	BBRBPC	BBRBPC	ampDAP	DRba100	3.14762
BPC1	YetUndefined	BBRBPC	BBRBPC	ampDAP	DRba101	3.37245
BPC1	YetUndefined	BBRBPC	BBRBPC	ampDAP	DRba102	2.47313
BPC1	YetUndefined	BBRBPC	BBRBPC	ampDAP	DRba103	2.47313
BPC1	YetUndefined	BBRBPC	BBRBPC	ampDAP	DRba104	2.81038
BPC1	YetUndefined	BBRBPC	BBRBPC	ampDAP	DRba105	2.36072
BPC1	YetUndefined	BBRBPC	BBRBPC	ampDAP	DRba106	2.69796
BPC1	YetUndefined	BBRBPC	BBRBPC	ampDAP	DRba107	2.58555
BPC1	YetUndefined	BBRBPC	BBRBPC	ampDAP	DRba108	3.14762
BPC1	YetUndefined	BBRBPC	BBRBPC	ampDAP	DRba109	3.03521
BPC1	YetUndefined	BBRBPC	BBRBPC	ampDAP	DRba11	19.3354
BPC1	YetUndefined	BBRBPC	BBRBPC	ampDAP	DRba110	2.92279
BPC1	YetUndefined	BBRBPC	BBRBPC	ampDAP	DRba111	2.92279
BPC1	YetUndefined	BBRBPC	BBRBPC	ampDAP	DRba112	2.81038
BPC1	YetUndefined	BBRBPC	BBRBPC	ampDAP	DRba113	4.72144
BPC1	YetUndefined	BBRBPC	BBRBPC	ampDAP	DRba114	3.7097
BPC1	YetUndefined	BBRBPC	BBRBPC	ampDAP	DRba115	3.93453
BPC1	YetUndefined	BBRBPC	BBRBPC	ampDAP	DRba116	3.14762
BPC1	YetUndefined	BBRBPC	BBRBPC	ampDAP	DRba117	3.37245
BPC1	YetUndefined	BBRBPC	BBRBPC	ampDAP	DRba118	2.81038
BPC1	YetUndefined	BBRBPC	BBRBPC	ampDAP	DRba119	4.15936
BPC1	YetUndefined	BBRBPC	BBRBPC	ampDAP	DRba12	20.3471
BPC1	YetUndefined	BBRBPC	BBRBPC	ampDAP	DRba120	2.2483
BPC1	YetUndefined	BBRBPC	BBRBPC	ampDAP	DRba122	3.37245
BPC1	YetUndefined	BBRBPC	BBRBPC	ampDAP	DRba13	17.9864
BPC1	YetUndefined	BBRBPC	BBRBPC	ampDAP	DRba14	18.4361
BPC1	YetUndefined	BBRBPC	BBRBPC	ampDAP	DRba148	1.23657
BPC1	YetUndefined	BBRBPC	BBRBPC	ampDAP	DRba15	16.3002
BPC1	YetUndefined	BBRBPC	BBRBPC	ampDAP	DRba150	1.79864
BPC1	YetUndefined	BBRBPC	BBRBPC	ampDAP	DRba16	18.3237
BPC1	YetUndefined	BBRBPC	BBRBPC	ampDAP	DRba17	16.525
BPC1	YetUndefined	BBRBPC	BBRBPC	ampDAP	DRba18	17.0871
BPC1	YetUndefined	BBRBPC	BBRBPC	ampDAP	DRba19	14.2767
BPC1	YetUndefined	BBRBPC	BBRBPC	ampDAP	DRba2	20.0099
BPC1	YetUndefined	BBRBPC	BBRBPC	ampDAP	DRba20	14.5016
BPC1	YetUndefined	BBRBPC	BBRBPC	ampDAP	DRba21	12.7029
BPC1	YetUndefined	BBRBPC	BBRBPC	ampDAP	DRba22	12.4781
BPC1	YetUndefined	BBRBPC	BBRBPC	ampDAP	DRba23	11.916
BPC1	YetUndefined	BBRBPC	BBRBPC	ampDAP	DRba24	12.5905
BPC1	YetUndefined	BBRBPC	BBRBPC	ampDAP	DRba25	12.2532
BPC1	YetUndefined	BBRBPC	BBRBPC	ampDAP	DRba26	11.916
BPC1	YetUndefined	BBRBPC	BBRBPC	ampDAP	DRba27	14.2767
BPC1	YetUndefined	BBRBPC	BBRBPC	ampDAP	DRba28	13.7146
BPC1	YetUndefined	BBRBPC	BBRBPC	ampDAP	DRba29	14.3891
BPC1	YetUndefined	BBRBPC	BBRBPC	ampDAP	DRba3	22.8203
BPC1	YetUndefined	BBRBPC	BBRBPC	ampDAP	DRba30	13.9395
BPC1	YetUndefined	BBRBPC	BBRBPC	ampDAP	DRba31	14.5016
BPC1	YetUndefined	BBRBPC	BBRBPC	ampDAP	DRba32	15.4009
BPC1	YetUndefined	BBRBPC	BBRBPC	ampDAP	DRba33	15.8505
BPC1	YetUndefined	BBRBPC	BBRBPC	ampDAP	DRba34	14.7264
BPC1	YetUndefined	BBRBPC	BBRBPC	ampDAP	DRba35	13.7146
BPC1	YetUndefined	BBRBPC	BBRBPC	ampDAP	DRba36	14.2767
BPC1	YetUndefined	BBRBPC	BBRBPC	ampDAP	DRba37	13.0402
BPC1	YetUndefined	BBRBPC	BBRBPC	ampDAP	DRba38	13.0402
BPC1	YetUndefined	BBRBPC	BBRBPC	ampDAP	DRba39	13.3774
BPC1	YetUndefined	BBRBPC	BBRBPC	ampDAP	DRba4	20.572
BPC1	YetUndefined	BBRBPC	BBRBPC	ampDAP	DRba40	12.7029
BPC1	YetUndefined	BBRBPC	BBRBPC	ampDAP	DRba41	13.265
BPC1	YetUndefined	BBRBPC	BBRBPC	ampDAP	DRba42	12.3657
BPC1	YetUndefined	BBRBPC	BBRBPC	ampDAP	DRba43	12.1408
BPC1	YetUndefined	BBRBPC	BBRBPC	ampDAP	DRba44	12.5905
BPC1	YetUndefined	BBRBPC	BBRBPC	ampDAP	DRba45	11.916
BPC1	YetUndefined	BBRBPC	BBRBPC	ampDAP	DRba46	12.8153
BPC1	YetUndefined	BBRBPC	BBRBPC	ampDAP	DRba47	10.2298
BPC1	YetUndefined	BBRBPC	BBRBPC	ampDAP	DRba48	12.3657
BPC1	YetUndefined	BBRBPC	BBRBPC	ampDAP	DRba49	11.4663
BPC1	YetUndefined	BBRBPC	BBRBPC	ampDAP	DRba5	21.4713
BPC1	YetUndefined	BBRBPC	BBRBPC	ampDAP	DRba50	12.1408
BPC1	YetUndefined	BBRBPC	BBRBPC	ampDAP	DRba51	9.44287
BPC1	YetUndefined	BBRBPC	BBRBPC	ampDAP	DRba52	10.4546
BPC1	YetUndefined	BBRBPC	BBRBPC	ampDAP	DRba53	9.10563
BPC1	YetUndefined	BBRBPC	BBRBPC	ampDAP	DRba54	10.3422
BPC1	YetUndefined	BBRBPC	BBRBPC	ampDAP	DRba55	10.1174
BPC1	YetUndefined	BBRBPC	BBRBPC	ampDAP	DRba56	9.6677
BPC1	YetUndefined	BBRBPC	BBRBPC	ampDAP	DRba57	8.88079
BPC1	YetUndefined	BBRBPC	BBRBPC	ampDAP	DRba58	7.53181
BPC1	YetUndefined	BBRBPC	BBRBPC	ampDAP	DRba59	8.88079
BPC1	YetUndefined	BBRBPC	BBRBPC	ampDAP	DRba6	21.134
BPC1	YetUndefined	BBRBPC	BBRBPC	ampDAP	DRba60	8.09389
BPC1	YetUndefined	BBRBPC	BBRBPC	ampDAP	DRba61	8.76838
BPC1	YetUndefined	BBRBPC	BBRBPC	ampDAP	DRba62	7.86906
BPC1	YetUndefined	BBRBPC	BBRBPC	ampDAP	DRba63	7.98147
BPC1	YetUndefined	BBRBPC	BBRBPC	ampDAP	DRba64	7.98147
BPC1	YetUndefined	BBRBPC	BBRBPC	ampDAP	DRba65	6.74491
BPC1	YetUndefined	BBRBPC	BBRBPC	ampDAP	DRba66	6.40766
BPC1	YetUndefined	BBRBPC	BBRBPC	ampDAP	DRba67	7.53181
BPC1	YetUndefined	BBRBPC	BBRBPC	ampDAP	DRba68	6.07042
BPC1	YetUndefined	BBRBPC	BBRBPC	ampDAP	DRba69	6.40766
BPC1	YetUndefined	BBRBPC	BBRBPC	ampDAP	DRba7	21.8085
BPC1	YetUndefined	BBRBPC	BBRBPC	ampDAP	DRba70	6.40766
BPC1	YetUndefined	BBRBPC	BBRBPC	ampDAP	DRba71	5.62076
BPC1	YetUndefined	BBRBPC	BBRBPC	ampDAP	DRba72	5.39593
BPC1	YetUndefined	BBRBPC	BBRBPC	ampDAP	DRba73	5.84559
BPC1	YetUndefined	BBRBPC	BBRBPC	ampDAP	DRba74	5.05868
BPC1	YetUndefined	BBRBPC	BBRBPC	ampDAP	DRba75	5.62076
BPC1	YetUndefined	BBRBPC	BBRBPC	ampDAP	DRba76	5.84559
BPC1	YetUndefined	BBRBPC	BBRBPC	ampDAP	DRba77	5.50834
BPC1	YetUndefined	BBRBPC	BBRBPC	ampDAP	DRba78	4.72144
BPC1	YetUndefined	BBRBPC	BBRBPC	ampDAP	DRba79	5.50834
BPC1	YetUndefined	BBRBPC	BBRBPC	ampDAP	DRba8	20.9092
BPC1	YetUndefined	BBRBPC	BBRBPC	ampDAP	DRba80	5.1711
BPC1	YetUndefined	BBRBPC	BBRBPC	ampDAP	DRba81	5.73317
BPC1	YetUndefined	BBRBPC	BBRBPC	ampDAP	DRba82	5.84559
BPC1	YetUndefined	BBRBPC	BBRBPC	ampDAP	DRba83	5.1711
BPC1	YetUndefined	BBRBPC	BBRBPC	ampDAP	DRba84	5.05868
BPC1	YetUndefined	BBRBPC	BBRBPC	ampDAP	DRba85	4.72144
BPC1	YetUndefined	BBRBPC	BBRBPC	ampDAP	DRba86	4.72144
BPC1	YetUndefined	BBRBPC	BBRBPC	ampDAP	DRba87	5.1711
BPC1	YetUndefined	BBRBPC	BBRBPC	ampDAP	DRba88	4.83385
BPC1	YetUndefined	BBRBPC	BBRBPC	ampDAP	DRba89	4.27177
BPC1	YetUndefined	BBRBPC	BBRBPC	ampDAP	DRba9	19.5602
BPC1	YetUndefined	BBRBPC	BBRBPC	ampDAP	DRba90	3.48487
BPC1	YetUndefined	BBRBPC	BBRBPC	ampDAP	DRba91	4.38419
BPC1	YetUndefined	BBRBPC	BBRBPC	ampDAP	DRba92	4.15936
BPC1	YetUndefined	BBRBPC	BBRBPC	ampDAP	DRba93	4.27177
BPC1	YetUndefined	BBRBPC	BBRBPC	ampDAP	DRba94	3.7097
BPC1	YetUndefined	BBRBPC	BBRBPC	ampDAP	DRba95	4.72144
BPC1	YetUndefined	BBRBPC	BBRBPC	ampDAP	DRba96	4.15936
BPC1	YetUndefined	BBRBPC	BBRBPC	ampDAP	DRba97	4.38419
BPC1	YetUndefined	BBRBPC	BBRBPC	ampDAP	DRba98	3.59728
BPC1	YetUndefined	BBRBPC	BBRBPC	ampDAP	DRba99	4.72144
BPC1	YetUndefined	BBRBPC	BBRBPC	ampDAP	ER0	16.3002
BPC1	YetUndefined	BBRBPC	BBRBPC	ampDAP	ER1	21.9209
BPC1	YetUndefined	BBRBPC	BBRBPC	ampDAP	ER10	20.9092
BPC1	YetUndefined	BBRBPC	BBRBPC	ampDAP	ER11	19.3354
BPC1	YetUndefined	BBRBPC	BBRBPC	ampDAP	ER12	20.3471
BPC1	YetUndefined	BBRBPC	BBRBPC	ampDAP	ER13	17.9864
BPC1	YetUndefined	BBRBPC	BBRBPC	ampDAP	ER14	18.4361
BPC1	YetUndefined	BBRBPC	BBRBPC	ampDAP	ER15	16.3002
BPC1	YetUndefined	BBRBPC	BBRBPC	ampDAP	ER16	18.3237
BPC1	YetUndefined	BBRBPC	BBRBPC	ampDAP	ER17	16.525
BPC1	YetUndefined	BBRBPC	BBRBPC	ampDAP	ER18	17.0871
BPC1	YetUndefined	BBRBPC	BBRBPC	ampDAP	ER19	14.2767
BPC1	YetUndefined	BBRBPC	BBRBPC	ampDAP	ER2	20.0099
BPC1	YetUndefined	BBRBPC	BBRBPC	ampDAP	ER20	14.5016
BPC1	YetUndefined	BBRBPC	BBRBPC	ampDAP	ER21	12.7029
BPC1	YetUndefined	BBRBPC	BBRBPC	ampDAP	ER22	12.4781
BPC1	YetUndefined	BBRBPC	BBRBPC	ampDAP	ER23	11.916
BPC1	YetUndefined	BBRBPC	BBRBPC	ampDAP	ER24	12.5905
BPC1	YetUndefined	BBRBPC	BBRBPC	ampDAP	ER25	12.2532
BPC1	YetUndefined	BBRBPC	BBRBPC	ampDAP	ER26	11.916
BPC1	YetUndefined	BBRBPC	BBRBPC	ampDAP	ER27	14.2767
BPC1	YetUndefined	BBRBPC	BBRBPC	ampDAP	ER28	13.7146
BPC1	YetUndefined	BBRBPC	BBRBPC	ampDAP	ER29	14.3891
BPC1	YetUndefined	BBRBPC	BBRBPC	ampDAP	ER3	22.8203
BPC1	YetUndefined	BBRBPC	BBRBPC	ampDAP	ER30	13.9395
BPC1	YetUndefined	BBRBPC	BBRBPC	ampDAP	ER31	14.5016
BPC1	YetUndefined	BBRBPC	BBRBPC	ampDAP	ER32	15.4009
BPC1	YetUndefined	BBRBPC	BBRBPC	ampDAP	ER33	15.8505
BPC1	YetUndefined	BBRBPC	BBRBPC	ampDAP	ER34	14.7264
BPC1	YetUndefined	BBRBPC	BBRBPC	ampDAP	ER35	13.7146
BPC1	YetUndefined	BBRBPC	BBRBPC	ampDAP	ER36	14.2767
BPC1	YetUndefined	BBRBPC	BBRBPC	ampDAP	ER37	13.0402
BPC1	YetUndefined	BBRBPC	BBRBPC	ampDAP	ER38	13.0402
BPC1	YetUndefined	BBRBPC	BBRBPC	ampDAP	ER39	13.3774
BPC1	YetUndefined	BBRBPC	BBRBPC	ampDAP	ER4	20.572
BPC1	YetUndefined	BBRBPC	BBRBPC	ampDAP	ER40	12.7029
BPC1	YetUndefined	BBRBPC	BBRBPC	ampDAP	ER41	13.265
BPC1	YetUndefined	BBRBPC	BBRBPC	ampDAP	ER42	12.3657
BPC1	YetUndefined	BBRBPC	BBRBPC	ampDAP	ER43	12.1408
BPC1	YetUndefined	BBRBPC	BBRBPC	ampDAP	ER44	12.5905
BPC1	YetUndefined	BBRBPC	BBRBPC	ampDAP	ER45	11.916
BPC1	YetUndefined	BBRBPC	BBRBPC	ampDAP	ER46	12.8153
BPC1	YetUndefined	BBRBPC	BBRBPC	ampDAP	ER47	10.2298
BPC1	YetUndefined	BBRBPC	BBRBPC	ampDAP	ER48	12.3657
BPC1	YetUndefined	BBRBPC	BBRBPC	ampDAP	ER49	11.4663
BPC1	YetUndefined	BBRBPC	BBRBPC	ampDAP	ER5	21.4713
BPC1	YetUndefined	BBRBPC	BBRBPC	ampDAP	ER50	12.1408
BPC1	YetUndefined	BBRBPC	BBRBPC	ampDAP	ER51	9.44287
BPC1	YetUndefined	BBRBPC	BBRBPC	ampDAP	ER52	10.4546
BPC1	YetUndefined	BBRBPC	BBRBPC	ampDAP	ER53	9.10563
BPC1	YetUndefined	BBRBPC	BBRBPC	ampDAP	ER54	10.3422
BPC1	YetUndefined	BBRBPC	BBRBPC	ampDAP	ER55	10.1174
BPC1	YetUndefined	BBRBPC	BBRBPC	ampDAP	ER56	9.6677
BPC1	YetUndefined	BBRBPC	BBRBPC	ampDAP	ER57	8.88079
BPC1	YetUndefined	BBRBPC	BBRBPC	ampDAP	ER58	7.53181
BPC1	YetUndefined	BBRBPC	BBRBPC	ampDAP	ER59	8.88079
BPC1	YetUndefined	BBRBPC	BBRBPC	ampDAP	ER6	21.134
BPC1	YetUndefined	BBRBPC	BBRBPC	ampDAP	ER60	8.09389
BPC1	YetUndefined	BBRBPC	BBRBPC	ampDAP	ER61	8.76838
BPC1	YetUndefined	BBRBPC	BBRBPC	ampDAP	ER62	7.86906
BPC1	YetUndefined	BBRBPC	BBRBPC	ampDAP	ER63	7.98147
BPC1	YetUndefined	BBRBPC	BBRBPC	ampDAP	ER64	7.98147
BPC1	YetUndefined	BBRBPC	BBRBPC	ampDAP	ER65	6.74491
BPC1	YetUndefined	BBRBPC	BBRBPC	ampDAP	ER66	6.40766
BPC1	YetUndefined	BBRBPC	BBRBPC	ampDAP	ER67	7.53181
BPC1	YetUndefined	BBRBPC	BBRBPC	ampDAP	ER68	6.07042
BPC1	YetUndefined	BBRBPC	BBRBPC	ampDAP	ER69	6.40766
BPC1	YetUndefined	BBRBPC	BBRBPC	ampDAP	ER7	21.8085
BPC1	YetUndefined	BBRBPC	BBRBPC	ampDAP	ER70	6.40766
BPC1	YetUndefined	BBRBPC	BBRBPC	ampDAP	ER71	5.62076
BPC1	YetUndefined	BBRBPC	BBRBPC	ampDAP	ER72	5.39593
BPC1	YetUndefined	BBRBPC	BBRBPC	ampDAP	ER73	5.84559
BPC1	YetUndefined	BBRBPC	BBRBPC	ampDAP	ER74	5.05868
BPC1	YetUndefined	BBRBPC	BBRBPC	ampDAP	ER75	5.62076
BPC1	YetUndefined	BBRBPC	BBRBPC	ampDAP	ER76	5.84559
BPC1	YetUndefined	BBRBPC	BBRBPC	ampDAP	ER77	5.50834
BPC1	YetUndefined	BBRBPC	BBRBPC	ampDAP	ER78	4.72144
BPC1	YetUndefined	BBRBPC	BBRBPC	ampDAP	ER79	5.50834
BPC1	YetUndefined	BBRBPC	BBRBPC	ampDAP	ER8	20.9092
BPC1	YetUndefined	BBRBPC	BBRBPC	ampDAP	ER80	5.1711
BPC1	YetUndefined	BBRBPC	BBRBPC	ampDAP	ER81	5.73317
BPC1	YetUndefined	BBRBPC	BBRBPC	ampDAP	ER82	5.84559
BPC1	YetUndefined	BBRBPC	BBRBPC	ampDAP	ER83	5.1711
BPC1	YetUndefined	BBRBPC	BBRBPC	ampDAP	ER84	5.05868
BPC1	YetUndefined	BBRBPC	BBRBPC	ampDAP	ER85	4.72144
BPC1	YetUndefined	BBRBPC	BBRBPC	ampDAP	ER86	4.72144
BPC1	YetUndefined	BBRBPC	BBRBPC	ampDAP	ER87	5.1711
BPC1	YetUndefined	BBRBPC	BBRBPC	ampDAP	ER88	4.83385
BPC1	YetUndefined	BBRBPC	BBRBPC	ampDAP	ER9	19.5602
BPC1	YetUndefined	BBRBPC	BBRBPC	ampDAP	ER97	4.38419
BPC1	YetUndefined	BBRBPC	BBRBPC	ampDAP	IR0	10.3872
BPC1	YetUndefined	BBRBPC	BBRBPC	ampDAP	IR1	7.91402
BPC1	YetUndefined	BBRBPC	BBRBPC	ampDAP	IR10	12.8153
BPC1	YetUndefined	BBRBPC	BBRBPC	ampDAP	IR100	6.69994
BPC1	YetUndefined	BBRBPC	BBRBPC	ampDAP	IR101	6.38518
BPC1	YetUndefined	BBRBPC	BBRBPC	ampDAP	IR102	6.07042
BPC1	YetUndefined	BBRBPC	BBRBPC	ampDAP	IR103	5.93552
BPC1	YetUndefined	BBRBPC	BBRBPC	ampDAP	IR104	6.69994
BPC1	YetUndefined	BBRBPC	BBRBPC	ampDAP	IR105	6.11538
BPC1	YetUndefined	BBRBPC	BBRBPC	ampDAP	IR106	6.29525
BPC1	YetUndefined	BBRBPC	BBRBPC	ampDAP	IR107	6.69994
BPC1	YetUndefined	BBRBPC	BBRBPC	ampDAP	IR108	6.07042
BPC1	YetUndefined	BBRBPC	BBRBPC	ampDAP	IR109	6.29525
BPC1	YetUndefined	BBRBPC	BBRBPC	ampDAP	IR11	13.9395
BPC1	YetUndefined	BBRBPC	BBRBPC	ampDAP	IR110	5.98048
BPC1	YetUndefined	BBRBPC	BBRBPC	ampDAP	IR111	6.61001
BPC1	YetUndefined	BBRBPC	BBRBPC	ampDAP	IR112	5.44089
BPC1	YetUndefined	BBRBPC	BBRBPC	ampDAP	IR113	6.20531
BPC1	YetUndefined	BBRBPC	BBRBPC	ampDAP	IR114	5.44089
BPC1	YetUndefined	BBRBPC	BBRBPC	ampDAP	IR115	6.69994
BPC1	YetUndefined	BBRBPC	BBRBPC	ampDAP	IR116	5.89055
BPC1	YetUndefined	BBRBPC	BBRBPC	ampDAP	IR117	6.02545
BPC1	YetUndefined	BBRBPC	BBRBPC	ampDAP	IR118	6.07042
BPC1	YetUndefined	BBRBPC	BBRBPC	ampDAP	IR119	6.02545
BPC1	YetUndefined	BBRBPC	BBRBPC	ampDAP	IR12	12.8603
BPC1	YetUndefined	BBRBPC	BBRBPC	ampDAP	IR120	5.53082
BPC1	YetUndefined	BBRBPC	BBRBPC	ampDAP	IR121	5.98048
BPC1	YetUndefined	BBRBPC	BBRBPC	ampDAP	IR122	6.07042
BPC1	YetUndefined	BBRBPC	BBRBPC	ampDAP	IR123	6.02545
BPC1	YetUndefined	BBRBPC	BBRBPC	ampDAP	IR124	5.53082
BPC1	YetUndefined	BBRBPC	BBRBPC	ampDAP	IR125	6.29525
BPC1	YetUndefined	BBRBPC	BBRBPC	ampDAP	IR127	5.35096
BPC1	YetUndefined	BBRBPC	BBRBPC	ampDAP	IR128	4.45164
BPC1	YetUndefined	BBRBPC	BBRBPC	ampDAP	IR129	5.12613
BPC1	YetUndefined	BBRBPC	BBRBPC	ampDAP	IR13	14.2542
BPC1	YetUndefined	BBRBPC	BBRBPC	ampDAP	IR130	5.44089
BPC1	YetUndefined	BBRBPC	BBRBPC	ampDAP	IR131	5.71069
BPC1	YetUndefined	BBRBPC	BBRBPC	ampDAP	IR132	5.35096
BPC1	YetUndefined	BBRBPC	BBRBPC	ampDAP	IR133	5.80062
BPC1	YetUndefined	BBRBPC	BBRBPC	ampDAP	IR134	5.66572
BPC1	YetUndefined	BBRBPC	BBRBPC	ampDAP	IR135	5.08116
BPC1	YetUndefined	BBRBPC	BBRBPC	ampDAP	IR136	5.30599
BPC1	YetUndefined	BBRBPC	BBRBPC	ampDAP	IR137	4.6315
BPC1	YetUndefined	BBRBPC	BBRBPC	ampDAP	IR138	5.75565
BPC1	YetUndefined	BBRBPC	BBRBPC	ampDAP	IR139	4.58654
BPC1	YetUndefined	BBRBPC	BBRBPC	ampDAP	IR14	13.31
BPC1	YetUndefined	BBRBPC	BBRBPC	ampDAP	IR140	5.84559
BPC1	YetUndefined	BBRBPC	BBRBPC	ampDAP	IR142	5.53082
BPC1	YetUndefined	BBRBPC	BBRBPC	ampDAP	IR145	4.72144
BPC1	YetUndefined	BBRBPC	BBRBPC	ampDAP	IR146	5.08116
BPC1	YetUndefined	BBRBPC	BBRBPC	ampDAP	IR147	5.1711
BPC1	YetUndefined	BBRBPC	BBRBPC	ampDAP	IR149	4.94627
BPC1	YetUndefined	BBRBPC	BBRBPC	ampDAP	IR15	13.9844
BPC1	YetUndefined	BBRBPC	BBRBPC	ampDAP	IR151	4.72144
BPC1	YetUndefined	BBRBPC	BBRBPC	ampDAP	IR152	4.67647
BPC1	YetUndefined	BBRBPC	BBRBPC	ampDAP	IR16	13.31
BPC1	YetUndefined	BBRBPC	BBRBPC	ampDAP	IR160	4.45164
BPC1	YetUndefined	BBRBPC	BBRBPC	ampDAP	IR161	4.67647
BPC1	YetUndefined	BBRBPC	BBRBPC	ampDAP	IR163	4.72144
BPC1	YetUndefined	BBRBPC	BBRBPC	ampDAP	IR165	4.67647
BPC1	YetUndefined	BBRBPC	BBRBPC	ampDAP	IR169	5.21606
BPC1	YetUndefined	BBRBPC	BBRBPC	ampDAP	IR17	13.6697
BPC1	YetUndefined	BBRBPC	BBRBPC	ampDAP	IR171	4.67647
BPC1	YetUndefined	BBRBPC	BBRBPC	ampDAP	IR173	4.36171
BPC1	YetUndefined	BBRBPC	BBRBPC	ampDAP	IR18	14.1643
BPC1	YetUndefined	BBRBPC	BBRBPC	ampDAP	IR19	13.5348
BPC1	YetUndefined	BBRBPC	BBRBPC	ampDAP	IR2	10.1174
BPC1	YetUndefined	BBRBPC	BBRBPC	ampDAP	IR20	14.6589
BPC1	YetUndefined	BBRBPC	BBRBPC	ampDAP	IR21	13.7146
BPC1	YetUndefined	BBRBPC	BBRBPC	ampDAP	IR22	15.2885
BPC1	YetUndefined	BBRBPC	BBRBPC	ampDAP	IR23	13.4448
BPC1	YetUndefined	BBRBPC	BBRBPC	ampDAP	IR24	15.7381
BPC1	YetUndefined	BBRBPC	BBRBPC	ampDAP	IR25	12.7704
BPC1	YetUndefined	BBRBPC	BBRBPC	ampDAP	IR26	14.614
BPC1	YetUndefined	BBRBPC	BBRBPC	ampDAP	IR27	13.5797
BPC1	YetUndefined	BBRBPC	BBRBPC	ampDAP	IR28	15.3784
BPC1	YetUndefined	BBRBPC	BBRBPC	ampDAP	IR29	13.1301
BPC1	YetUndefined	BBRBPC	BBRBPC	ampDAP	IR3	10.3422
BPC1	YetUndefined	BBRBPC	BBRBPC	ampDAP	IR30	16.0079
BPC1	YetUndefined	BBRBPC	BBRBPC	ampDAP	IR31	12.6355
BPC1	YetUndefined	BBRBPC	BBRBPC	ampDAP	IR32	14.9287
BPC1	YetUndefined	BBRBPC	BBRBPC	ampDAP	IR33	13.7146
BPC1	YetUndefined	BBRBPC	BBRBPC	ampDAP	IR34	14.4791
BPC1	YetUndefined	BBRBPC	BBRBPC	ampDAP	IR35	12.7254
BPC1	YetUndefined	BBRBPC	BBRBPC	ampDAP	IR36	15.0636
BPC1	YetUndefined	BBRBPC	BBRBPC	ampDAP	IR37	11.961
BPC1	YetUndefined	BBRBPC	BBRBPC	ampDAP	IR38	14.6589
BPC1	YetUndefined	BBRBPC	BBRBPC	ampDAP	IR39	12.0059
BPC1	YetUndefined	BBRBPC	BBRBPC	ampDAP	IR4	11.8261
BPC1	YetUndefined	BBRBPC	BBRBPC	ampDAP	IR40	14.0744
BPC1	YetUndefined	BBRBPC	BBRBPC	ampDAP	IR41	12.3207
BPC1	YetUndefined	BBRBPC	BBRBPC	ampDAP	IR42	12.8153
BPC1	YetUndefined	BBRBPC	BBRBPC	ampDAP	IR43	12.9053
BPC1	YetUndefined	BBRBPC	BBRBPC	ampDAP	IR44	12.3207
BPC1	YetUndefined	BBRBPC	BBRBPC	ampDAP	IR45	12.8153
BPC1	YetUndefined	BBRBPC	BBRBPC	ampDAP	IR46	11.2865
BPC1	YetUndefined	BBRBPC	BBRBPC	ampDAP	IR47	11.7811
BPC1	YetUndefined	BBRBPC	BBRBPC	ampDAP	IR48	10.657
BPC1	YetUndefined	BBRBPC	BBRBPC	ampDAP	IR49	11.2415
BPC1	YetUndefined	BBRBPC	BBRBPC	ampDAP	IR5	9.89253
BPC1	YetUndefined	BBRBPC	BBRBPC	ampDAP	IR50	10.8368
BPC1	YetUndefined	BBRBPC	BBRBPC	ampDAP	IR51	11.1066
BPC1	YetUndefined	BBRBPC	BBRBPC	ampDAP	IR52	11.1066
BPC1	YetUndefined	BBRBPC	BBRBPC	ampDAP	IR53	11.3314
BPC1	YetUndefined	BBRBPC	BBRBPC	ampDAP	IR54	11.1066
BPC1	YetUndefined	BBRBPC	BBRBPC	ampDAP	IR55	11.0167
BPC1	YetUndefined	BBRBPC	BBRBPC	ampDAP	IR56	9.5328
BPC1	YetUndefined	BBRBPC	BBRBPC	ampDAP	IR57	10.2972
BPC1	YetUndefined	BBRBPC	BBRBPC	ampDAP	IR58	9.5328
BPC1	YetUndefined	BBRBPC	BBRBPC	ampDAP	IR59	10.2972
BPC1	YetUndefined	BBRBPC	BBRBPC	ampDAP	IR6	11.8261
BPC1	YetUndefined	BBRBPC	BBRBPC	ampDAP	IR60	10.3422
BPC1	YetUndefined	BBRBPC	BBRBPC	ampDAP	IR61	10.657
BPC1	YetUndefined	BBRBPC	BBRBPC	ampDAP	IR62	9.21804
BPC1	YetUndefined	BBRBPC	BBRBPC	ampDAP	IR63	9.84757
BPC1	YetUndefined	BBRBPC	BBRBPC	ampDAP	IR64	9.57777
BPC1	YetUndefined	BBRBPC	BBRBPC	ampDAP	IR65	9.62273
BPC1	YetUndefined	BBRBPC	BBRBPC	ampDAP	IR66	9.57777
BPC1	YetUndefined	BBRBPC	BBRBPC	ampDAP	IR67	9.8026
BPC1	YetUndefined	BBRBPC	BBRBPC	ampDAP	IR68	8.90328
BPC1	YetUndefined	BBRBPC	BBRBPC	ampDAP	IR69	9.62273
BPC1	YetUndefined	BBRBPC	BBRBPC	ampDAP	IR7	12.0059
BPC1	YetUndefined	BBRBPC	BBRBPC	ampDAP	IR70	8.90328
BPC1	YetUndefined	BBRBPC	BBRBPC	ampDAP	IR71	9.62273
BPC1	YetUndefined	BBRBPC	BBRBPC	ampDAP	IR72	8.90328
BPC1	YetUndefined	BBRBPC	BBRBPC	ampDAP	IR73	9.03818
BPC1	YetUndefined	BBRBPC	BBRBPC	ampDAP	IR74	8.90328
BPC1	YetUndefined	BBRBPC	BBRBPC	ampDAP	IR75	8.36369
BPC1	YetUndefined	BBRBPC	BBRBPC	ampDAP	IR76	7.82409
BPC1	YetUndefined	BBRBPC	BBRBPC	ampDAP	IR77	8.09389
BPC1	YetUndefined	BBRBPC	BBRBPC	ampDAP	IR78	8.63348
BPC1	YetUndefined	BBRBPC	BBRBPC	ampDAP	IR79	7.37443
BPC1	YetUndefined	BBRBPC	BBRBPC	ampDAP	IR8	12.5006
BPC1	YetUndefined	BBRBPC	BBRBPC	ampDAP	IR80	7.86906
BPC1	YetUndefined	BBRBPC	BBRBPC	ampDAP	IR81	6.69994
BPC1	YetUndefined	BBRBPC	BBRBPC	ampDAP	IR82	8.22879
BPC1	YetUndefined	BBRBPC	BBRBPC	ampDAP	IR83	7.59926
BPC1	YetUndefined	BBRBPC	BBRBPC	ampDAP	IR84	7.82409
BPC1	YetUndefined	BBRBPC	BBRBPC	ampDAP	IR85	7.77913
BPC1	YetUndefined	BBRBPC	BBRBPC	ampDAP	IR86	8.13886
BPC1	YetUndefined	BBRBPC	BBRBPC	ampDAP	IR87	6.87981
BPC1	YetUndefined	BBRBPC	BBRBPC	ampDAP	IR88	7.32947
BPC1	YetUndefined	BBRBPC	BBRBPC	ampDAP	IR89	7.5543
BPC1	YetUndefined	BBRBPC	BBRBPC	ampDAP	IR9	13.31
BPC1	YetUndefined	BBRBPC	BBRBPC	ampDAP	IR90	7.32947
BPC1	YetUndefined	BBRBPC	BBRBPC	ampDAP	IR91	7.50933
BPC1	YetUndefined	BBRBPC	BBRBPC	ampDAP	IR92	6.61001
BPC1	YetUndefined	BBRBPC	BBRBPC	ampDAP	IR93	7.32947
BPC1	YetUndefined	BBRBPC	BBRBPC	ampDAP	IR94	7.32947
BPC1	YetUndefined	BBRBPC	BBRBPC	ampDAP	IR95	7.46436
BPC1	YetUndefined	BBRBPC	BBRBPC	ampDAP	IR96	7.32947
BPC1	YetUndefined	BBRBPC	BBRBPC	ampDAP	IR97	6.78987
BPC1	YetUndefined	BBRBPC	BBRBPC	ampDAP	IR98	6.43015
BPC1	YetUndefined	BBRBPC	BBRBPC	ampDAP	IR99	6.78987
BPC1	YetUndefined	BBRBPC	BBRBPC	ChIP	no enrichment	0
BPC1	YetUndefined	BBRBPC	BBRBPC	DAP	DRab0	12.1408
BPC1	YetUndefined	BBRBPC	BBRBPC	DAP	DRab10	12.8153
BPC1	YetUndefined	BBRBPC	BBRBPC	DAP	DRab2	18.2113
BPC1	YetUndefined	BBRBPC	BBRBPC	DAP	DRab4	18.2113
BPC1	YetUndefined	BBRBPC	BBRBPC	DAP	DRab52	9.44287
BPC1	YetUndefined	BBRBPC	BBRBPC	DAP	DRab6	13.4898
BPC1	YetUndefined	BBRBPC	BBRBPC	DAP	DRab8	15.5133
BPC1	YetUndefined	BBRBPC	BBRBPC	DAP	DRba0	12.1408
BPC1	YetUndefined	BBRBPC	BBRBPC	DAP	DRba10	12.8153
BPC1	YetUndefined	BBRBPC	BBRBPC	DAP	DRba12	12.8153
BPC1	YetUndefined	BBRBPC	BBRBPC	DAP	DRba13	8.09389
BPC1	YetUndefined	BBRBPC	BBRBPC	DAP	DRba14	10.7919
BPC1	YetUndefined	BBRBPC	BBRBPC	DAP	DRba15	8.09389
BPC1	YetUndefined	BBRBPC	BBRBPC	DAP	DRba150	2.02347
BPC1	YetUndefined	BBRBPC	BBRBPC	DAP	DRba16	11.4663
BPC1	YetUndefined	BBRBPC	BBRBPC	DAP	DRba17	7.4194
BPC1	YetUndefined	BBRBPC	BBRBPC	DAP	DRba18	10.7919
BPC1	YetUndefined	BBRBPC	BBRBPC	DAP	DRba2	18.2113
BPC1	YetUndefined	BBRBPC	BBRBPC	DAP	DRba20	12.1408
BPC1	YetUndefined	BBRBPC	BBRBPC	DAP	DRba22	12.1408
BPC1	YetUndefined	BBRBPC	BBRBPC	DAP	DRba24	11.4663
BPC1	YetUndefined	BBRBPC	BBRBPC	DAP	DRba26	14.8388
BPC1	YetUndefined	BBRBPC	BBRBPC	DAP	DRba27	7.4194
BPC1	YetUndefined	BBRBPC	BBRBPC	DAP	DRba28	12.1408
BPC1	YetUndefined	BBRBPC	BBRBPC	DAP	DRba29	8.09389
BPC1	YetUndefined	BBRBPC	BBRBPC	DAP	DRba3	12.8153
BPC1	YetUndefined	BBRBPC	BBRBPC	DAP	DRba30	13.4898
BPC1	YetUndefined	BBRBPC	BBRBPC	DAP	DRba31	8.09389
BPC1	YetUndefined	BBRBPC	BBRBPC	DAP	DRba32	14.1643
BPC1	YetUndefined	BBRBPC	BBRBPC	DAP	DRba33	8.76838
BPC1	YetUndefined	BBRBPC	BBRBPC	DAP	DRba34	14.1643
BPC1	YetUndefined	BBRBPC	BBRBPC	DAP	DRba35	6.74491
BPC1	YetUndefined	BBRBPC	BBRBPC	DAP	DRba36	12.8153
BPC1	YetUndefined	BBRBPC	BBRBPC	DAP	DRba37	6.74491
BPC1	YetUndefined	BBRBPC	BBRBPC	DAP	DRba38	14.8388
BPC1	YetUndefined	BBRBPC	BBRBPC	DAP	DRba39	6.07042
BPC1	YetUndefined	BBRBPC	BBRBPC	DAP	DRba4	18.2113
BPC1	YetUndefined	BBRBPC	BBRBPC	DAP	DRba40	11.4663
BPC1	YetUndefined	BBRBPC	BBRBPC	DAP	DRba41	5.39593
BPC1	YetUndefined	BBRBPC	BBRBPC	DAP	DRba42	8.09389
BPC1	YetUndefined	BBRBPC	BBRBPC	DAP	DRba43	8.09389
BPC1	YetUndefined	BBRBPC	BBRBPC	DAP	DRba44	8.76838
BPC1	YetUndefined	BBRBPC	BBRBPC	DAP	DRba45	10.1174
BPC1	YetUndefined	BBRBPC	BBRBPC	DAP	DRba46	9.44287
BPC1	YetUndefined	BBRBPC	BBRBPC	DAP	DRba47	10.1174
BPC1	YetUndefined	BBRBPC	BBRBPC	DAP	DRba48	8.76838
BPC1	YetUndefined	BBRBPC	BBRBPC	DAP	DRba49	10.7919
BPC1	YetUndefined	BBRBPC	BBRBPC	DAP	DRba5	10.1174
BPC1	YetUndefined	BBRBPC	BBRBPC	DAP	DRba50	7.4194
BPC1	YetUndefined	BBRBPC	BBRBPC	DAP	DRba51	10.7919
BPC1	YetUndefined	BBRBPC	BBRBPC	DAP	DRba52	9.44287
BPC1	YetUndefined	BBRBPC	BBRBPC	DAP	DRba53	8.76838
BPC1	YetUndefined	BBRBPC	BBRBPC	DAP	DRba54	11.4663
BPC1	YetUndefined	BBRBPC	BBRBPC	DAP	DRba55	8.76838
BPC1	YetUndefined	BBRBPC	BBRBPC	DAP	DRba56	11.4663
BPC1	YetUndefined	BBRBPC	BBRBPC	DAP	DRba57	7.4194
BPC1	YetUndefined	BBRBPC	BBRBPC	DAP	DRba58	9.44287
BPC1	YetUndefined	BBRBPC	BBRBPC	DAP	DRba6	13.4898
BPC1	YetUndefined	BBRBPC	BBRBPC	DAP	DRba60	8.09389
BPC1	YetUndefined	BBRBPC	BBRBPC	DAP	DRba62	8.76838
BPC1	YetUndefined	BBRBPC	BBRBPC	DAP	DRba64	8.76838
BPC1	YetUndefined	BBRBPC	BBRBPC	DAP	DRba66	6.74491
BPC1	YetUndefined	BBRBPC	BBRBPC	DAP	DRba68	7.4194
BPC1	YetUndefined	BBRBPC	BBRBPC	DAP	DRba69	4.04694
BPC1	YetUndefined	BBRBPC	BBRBPC	DAP	DRba7	10.7919
BPC1	YetUndefined	BBRBPC	BBRBPC	DAP	DRba70	6.07042
BPC1	YetUndefined	BBRBPC	BBRBPC	DAP	DRba71	4.72144
BPC1	YetUndefined	BBRBPC	BBRBPC	DAP	DRba72	7.4194
BPC1	YetUndefined	BBRBPC	BBRBPC	DAP	DRba74	4.72144
BPC1	YetUndefined	BBRBPC	BBRBPC	DAP	DRba76	4.04694
BPC1	YetUndefined	BBRBPC	BBRBPC	DAP	DRba78	4.04694
BPC1	YetUndefined	BBRBPC	BBRBPC	DAP	DRba8	15.5133
BPC1	YetUndefined	BBRBPC	BBRBPC	DAP	DRba9	9.44287
BPC1	YetUndefined	BBRBPC	BBRBPC	DAP	DRba98	3.37245
BPC1	YetUndefined	BBRBPC	BBRBPC	DAP	ER0	12.1408
BPC1	YetUndefined	BBRBPC	BBRBPC	DAP	ER1	14.8388
BPC1	YetUndefined	BBRBPC	BBRBPC	DAP	ER10	12.8153
BPC1	YetUndefined	BBRBPC	BBRBPC	DAP	ER11	7.4194
BPC1	YetUndefined	BBRBPC	BBRBPC	DAP	ER111	4.72144
BPC1	YetUndefined	BBRBPC	BBRBPC	DAP	ER113	4.72144
BPC1	YetUndefined	BBRBPC	BBRBPC	DAP	ER12	12.8153
BPC1	YetUndefined	BBRBPC	BBRBPC	DAP	ER13	8.09389
BPC1	YetUndefined	BBRBPC	BBRBPC	DAP	ER14	10.7919
BPC1	YetUndefined	BBRBPC	BBRBPC	DAP	ER15	8.09389
BPC1	YetUndefined	BBRBPC	BBRBPC	DAP	ER16	11.4663
BPC1	YetUndefined	BBRBPC	BBRBPC	DAP	ER17	7.4194
BPC1	YetUndefined	BBRBPC	BBRBPC	DAP	ER175	4.72144
BPC1	YetUndefined	BBRBPC	BBRBPC	DAP	ER177	4.72144
BPC1	YetUndefined	BBRBPC	BBRBPC	DAP	ER18	10.7919
BPC1	YetUndefined	BBRBPC	BBRBPC	DAP	ER19	6.74491
BPC1	YetUndefined	BBRBPC	BBRBPC	DAP	ER2	18.2113
BPC1	YetUndefined	BBRBPC	BBRBPC	DAP	ER20	12.1408
BPC1	YetUndefined	BBRBPC	BBRBPC	DAP	ER21	6.07042
BPC1	YetUndefined	BBRBPC	BBRBPC	DAP	ER22	12.1408
BPC1	YetUndefined	BBRBPC	BBRBPC	DAP	ER23	5.39593
BPC1	YetUndefined	BBRBPC	BBRBPC	DAP	ER24	11.4663
BPC1	YetUndefined	BBRBPC	BBRBPC	DAP	ER25	6.07042
BPC1	YetUndefined	BBRBPC	BBRBPC	DAP	ER26	14.8388
BPC1	YetUndefined	BBRBPC	BBRBPC	DAP	ER27	7.4194
BPC1	YetUndefined	BBRBPC	BBRBPC	DAP	ER28	12.1408
BPC1	YetUndefined	BBRBPC	BBRBPC	DAP	ER29	8.09389
BPC1	YetUndefined	BBRBPC	BBRBPC	DAP	ER3	12.8153
BPC1	YetUndefined	BBRBPC	BBRBPC	DAP	ER30	13.4898
BPC1	YetUndefined	BBRBPC	BBRBPC	DAP	ER31	8.09389
BPC1	YetUndefined	BBRBPC	BBRBPC	DAP	ER32	14.1643
BPC1	YetUndefined	BBRBPC	BBRBPC	DAP	ER33	8.76838
BPC1	YetUndefined	BBRBPC	BBRBPC	DAP	ER34	14.1643
BPC1	YetUndefined	BBRBPC	BBRBPC	DAP	ER35	6.74491
BPC1	YetUndefined	BBRBPC	BBRBPC	DAP	ER36	12.8153
BPC1	YetUndefined	BBRBPC	BBRBPC	DAP	ER37	6.74491
BPC1	YetUndefined	BBRBPC	BBRBPC	DAP	ER38	14.8388
BPC1	YetUndefined	BBRBPC	BBRBPC	DAP	ER39	6.07042
BPC1	YetUndefined	BBRBPC	BBRBPC	DAP	ER4	18.2113
BPC1	YetUndefined	BBRBPC	BBRBPC	DAP	ER40	11.4663
BPC1	YetUndefined	BBRBPC	BBRBPC	DAP	ER41	5.39593
BPC1	YetUndefined	BBRBPC	BBRBPC	DAP	ER42	8.09389
BPC1	YetUndefined	BBRBPC	BBRBPC	DAP	ER43	8.09389
BPC1	YetUndefined	BBRBPC	BBRBPC	DAP	ER44	8.76838
BPC1	YetUndefined	BBRBPC	BBRBPC	DAP	ER45	10.1174
BPC1	YetUndefined	BBRBPC	BBRBPC	DAP	ER46	9.44287
BPC1	YetUndefined	BBRBPC	BBRBPC	DAP	ER47	10.1174
BPC1	YetUndefined	BBRBPC	BBRBPC	DAP	ER48	8.76838
BPC1	YetUndefined	BBRBPC	BBRBPC	DAP	ER49	10.7919
BPC1	YetUndefined	BBRBPC	BBRBPC	DAP	ER5	10.1174
BPC1	YetUndefined	BBRBPC	BBRBPC	DAP	ER50	7.4194
BPC1	YetUndefined	BBRBPC	BBRBPC	DAP	ER51	10.7919
BPC1	YetUndefined	BBRBPC	BBRBPC	DAP	ER52	9.44287
BPC1	YetUndefined	BBRBPC	BBRBPC	DAP	ER53	8.76838
BPC1	YetUndefined	BBRBPC	BBRBPC	DAP	ER54	11.4663
BPC1	YetUndefined	BBRBPC	BBRBPC	DAP	ER55	8.76838
BPC1	YetUndefined	BBRBPC	BBRBPC	DAP	ER56	11.4663
BPC1	YetUndefined	BBRBPC	BBRBPC	DAP	ER57	7.4194
BPC1	YetUndefined	BBRBPC	BBRBPC	DAP	ER58	9.44287
BPC1	YetUndefined	BBRBPC	BBRBPC	DAP	ER59	8.09389
BPC1	YetUndefined	BBRBPC	BBRBPC	DAP	ER6	13.4898
BPC1	YetUndefined	BBRBPC	BBRBPC	DAP	ER60	8.09389
BPC1	YetUndefined	BBRBPC	BBRBPC	DAP	ER61	6.07042
BPC1	YetUndefined	BBRBPC	BBRBPC	DAP	ER62	8.76838
BPC1	YetUndefined	BBRBPC	BBRBPC	DAP	ER63	6.07042
BPC1	YetUndefined	BBRBPC	BBRBPC	DAP	ER64	8.76838
BPC1	YetUndefined	BBRBPC	BBRBPC	DAP	ER66	6.74491
BPC1	YetUndefined	BBRBPC	BBRBPC	DAP	ER68	7.4194
BPC1	YetUndefined	BBRBPC	BBRBPC	DAP	ER7	10.7919
BPC1	YetUndefined	BBRBPC	BBRBPC	DAP	ER70	6.07042
BPC1	YetUndefined	BBRBPC	BBRBPC	DAP	ER72	7.4194
BPC1	YetUndefined	BBRBPC	BBRBPC	DAP	ER73	4.72144
BPC1	YetUndefined	BBRBPC	BBRBPC	DAP	ER8	15.5133
BPC1	YetUndefined	BBRBPC	BBRBPC	DAP	ER81	5.39593
BPC1	YetUndefined	BBRBPC	BBRBPC	DAP	ER83	4.72144
BPC1	YetUndefined	BBRBPC	BBRBPC	DAP	ER85	5.39593
BPC1	YetUndefined	BBRBPC	BBRBPC	DAP	ER86	4.72144
BPC1	YetUndefined	BBRBPC	BBRBPC	DAP	ER88	5.39593
BPC1	YetUndefined	BBRBPC	BBRBPC	DAP	ER9	9.44287
BPC1	YetUndefined	BBRBPC	BBRBPC	DAP	ER90	6.74491
BPC1	YetUndefined	BBRBPC	BBRBPC	DAP	IR11	6.07042
BPC1	YetUndefined	BBRBPC	BBRBPC	DAP	IR13	6.23904
BPC1	YetUndefined	BBRBPC	BBRBPC	DAP	IR15	5.2273
BPC1	YetUndefined	BBRBPC	BBRBPC	DAP	IR16	4.55281
BPC1	YetUndefined	BBRBPC	BBRBPC	DAP	IR17	4.89006
BPC1	YetUndefined	BBRBPC	BBRBPC	DAP	IR19	4.89006
BPC1	YetUndefined	BBRBPC	BBRBPC	DAP	IR21	5.56455
BPC1	YetUndefined	BBRBPC	BBRBPC	DAP	IR23	6.57628
BPC1	YetUndefined	BBRBPC	BBRBPC	DAP	IR24	4.21557
BPC1	YetUndefined	BBRBPC	BBRBPC	DAP	IR25	7.25078
BPC1	YetUndefined	BBRBPC	BBRBPC	DAP	IR26	4.38419
BPC1	YetUndefined	BBRBPC	BBRBPC	DAP	IR27	7.75664
BPC1	YetUndefined	BBRBPC	BBRBPC	DAP	IR28	5.39593
BPC1	YetUndefined	BBRBPC	BBRBPC	DAP	IR29	6.57628
BPC1	YetUndefined	BBRBPC	BBRBPC	DAP	IR30	4.89006
BPC1	YetUndefined	BBRBPC	BBRBPC	DAP	IR31	6.74491
BPC1	YetUndefined	BBRBPC	BBRBPC	DAP	IR32	5.2273
BPC1	YetUndefined	BBRBPC	BBRBPC	DAP	IR33	6.23904
BPC1	YetUndefined	BBRBPC	BBRBPC	DAP	IR34	4.89006
BPC1	YetUndefined	BBRBPC	BBRBPC	DAP	IR35	6.74491
BPC1	YetUndefined	BBRBPC	BBRBPC	DAP	IR36	5.05868
BPC1	YetUndefined	BBRBPC	BBRBPC	DAP	IR37	6.07042
BPC1	YetUndefined	BBRBPC	BBRBPC	DAP	IR38	5.39593
BPC1	YetUndefined	BBRBPC	BBRBPC	DAP	IR39	5.73317
BPC1	YetUndefined	BBRBPC	BBRBPC	DAP	IR40	5.56455
BPC1	YetUndefined	BBRBPC	BBRBPC	DAP	IR41	6.07042
BPC1	YetUndefined	BBRBPC	BBRBPC	DAP	IR42	5.39593
BPC1	YetUndefined	BBRBPC	BBRBPC	DAP	IR43	6.07042
BPC1	YetUndefined	BBRBPC	BBRBPC	DAP	IR44	5.73317
BPC1	YetUndefined	BBRBPC	BBRBPC	DAP	IR45	5.39593
BPC1	YetUndefined	BBRBPC	BBRBPC	DAP	IR46	4.38419
BPC1	YetUndefined	BBRBPC	BBRBPC	DAP	IR47	5.73317
BPC1	YetUndefined	BBRBPC	BBRBPC	DAP	IR48	4.38419
BPC1	YetUndefined	BBRBPC	BBRBPC	DAP	IR49	5.05868
BPC1	YetUndefined	BBRBPC	BBRBPC	DAP	IR50	4.55281
BPC1	YetUndefined	BBRBPC	BBRBPC	DAP	IR51	4.04694
BPC1	YetUndefined	BBRBPC	BBRBPC	DAP	IR52	3.87832
BPC1	YetUndefined	BBRBPC	BBRBPC	DAP	IR54	4.21557
BPC1	YetUndefined	BBRBPC	BBRBPC	DAP	IR56	4.38419
BPC1	YetUndefined	BBRBPC	BBRBPC	DAP	IR58	4.72144
BPC1	YetUndefined	BBRBPC	BBRBPC	DAP	IR60	4.38419
BPC1	YetUndefined	BBRBPC	BBRBPC	DAP	IR61	3.7097
BPC1	YetUndefined	BBRBPC	BBRBPC	DAP	IR63	4.21557
BPC1	YetUndefined	BBRBPC	BBRBPC	DAP	IR65	3.87832
BPC1	YetUndefined	BBRBPC	BBRBPC	DAP	IR67	4.04694
BPC1	YetUndefined	BBRBPC	BBRBPC	DAP	IR7	3.7097
BPC1	YetUndefined	BBRBPC	BBRBPC	DAP	IR76	4.38419
BPC1	YetUndefined	BBRBPC	BBRBPC	DAP	IR78	4.38419
BPC1	YetUndefined	BBRBPC	BBRBPC	DAP	IR80	4.21557
BPC1	YetUndefined	BBRBPC	BBRBPC	DAP	IR86	3.54108
BPC1	YetUndefined	BBRBPC	BBRBPC	DAP	IR9	4.72144
BPC6	YetUndefined	BBRBPC	BBRBPC	ChIP	DRab0	19.6951
BPC6	YetUndefined	BBRBPC	BBRBPC	ChIP	DRab1	26.0353
BPC6	YetUndefined	BBRBPC	BBRBPC	ChIP	DRab10	22.3931
BPC6	YetUndefined	BBRBPC	BBRBPC	ChIP	DRab11	21.8535
BPC6	YetUndefined	BBRBPC	BBRBPC	ChIP	DRab12	21.4488
BPC6	YetUndefined	BBRBPC	BBRBPC	ChIP	DRab13	16.0529
BPC6	YetUndefined	BBRBPC	BBRBPC	ChIP	DRab14	17.9415
BPC6	YetUndefined	BBRBPC	BBRBPC	ChIP	DRab15	15.7831
BPC6	YetUndefined	BBRBPC	BBRBPC	ChIP	DRab16	18.2113
BPC6	YetUndefined	BBRBPC	BBRBPC	ChIP	DRab17	14.4341
BPC6	YetUndefined	BBRBPC	BBRBPC	ChIP	DRab18	18.2113
BPC6	YetUndefined	BBRBPC	BBRBPC	ChIP	DRab2	24.4166
BPC6	YetUndefined	BBRBPC	BBRBPC	ChIP	DRab20	16.4576
BPC6	YetUndefined	BBRBPC	BBRBPC	ChIP	DRab22	15.2435
BPC6	YetUndefined	BBRBPC	BBRBPC	ChIP	DRab24	15.7831
BPC6	YetUndefined	BBRBPC	BBRBPC	ChIP	DRab26	16.0529
BPC6	YetUndefined	BBRBPC	BBRBPC	ChIP	DRab28	15.7831
BPC6	YetUndefined	BBRBPC	BBRBPC	ChIP	DRab3	28.0588
BPC6	YetUndefined	BBRBPC	BBRBPC	ChIP	DRab30	14.4341
BPC6	YetUndefined	BBRBPC	BBRBPC	ChIP	DRab34	15.2435
BPC6	YetUndefined	BBRBPC	BBRBPC	ChIP	DRab4	23.6072
BPC6	YetUndefined	BBRBPC	BBRBPC	ChIP	DRab5	26.0353
BPC6	YetUndefined	BBRBPC	BBRBPC	ChIP	DRab6	24.1468
BPC6	YetUndefined	BBRBPC	BBRBPC	ChIP	DRab7	27.2494
BPC6	YetUndefined	BBRBPC	BBRBPC	ChIP	DRab8	23.0676
BPC6	YetUndefined	BBRBPC	BBRBPC	ChIP	DRba0	19.6951
BPC6	YetUndefined	BBRBPC	BBRBPC	ChIP	DRba1	26.0353
BPC6	YetUndefined	BBRBPC	BBRBPC	ChIP	DRba10	22.3931
BPC6	YetUndefined	BBRBPC	BBRBPC	ChIP	DRba100	3.50735
BPC6	YetUndefined	BBRBPC	BBRBPC	ChIP	DRba101	4.45164
BPC6	YetUndefined	BBRBPC	BBRBPC	ChIP	DRba102	3.23756
BPC6	YetUndefined	BBRBPC	BBRBPC	ChIP	DRba103	3.10266
BPC6	YetUndefined	BBRBPC	BBRBPC	ChIP	DRba104	3.37245
BPC6	YetUndefined	BBRBPC	BBRBPC	ChIP	DRba105	3.10266
BPC6	YetUndefined	BBRBPC	BBRBPC	ChIP	DRba106	4.99123
BPC6	YetUndefined	BBRBPC	BBRBPC	ChIP	DRba107	3.77715
BPC6	YetUndefined	BBRBPC	BBRBPC	ChIP	DRba108	4.85633
BPC6	YetUndefined	BBRBPC	BBRBPC	ChIP	DRba109	3.50735
BPC6	YetUndefined	BBRBPC	BBRBPC	ChIP	DRba11	21.8535
BPC6	YetUndefined	BBRBPC	BBRBPC	ChIP	DRba110	4.72144
BPC6	YetUndefined	BBRBPC	BBRBPC	ChIP	DRba111	3.91205
BPC6	YetUndefined	BBRBPC	BBRBPC	ChIP	DRba112	5.53082
BPC6	YetUndefined	BBRBPC	BBRBPC	ChIP	DRba113	3.50735
BPC6	YetUndefined	BBRBPC	BBRBPC	ChIP	DRba114	4.85633
BPC6	YetUndefined	BBRBPC	BBRBPC	ChIP	DRba115	4.45164
BPC6	YetUndefined	BBRBPC	BBRBPC	ChIP	DRba116	4.45164
BPC6	YetUndefined	BBRBPC	BBRBPC	ChIP	DRba117	3.77715
BPC6	YetUndefined	BBRBPC	BBRBPC	ChIP	DRba118	4.58654
BPC6	YetUndefined	BBRBPC	BBRBPC	ChIP	DRba119	4.58654
BPC6	YetUndefined	BBRBPC	BBRBPC	ChIP	DRba12	21.4488
BPC6	YetUndefined	BBRBPC	BBRBPC	ChIP	DRba120	3.10266
BPC6	YetUndefined	BBRBPC	BBRBPC	ChIP	DRba121	4.85633
BPC6	YetUndefined	BBRBPC	BBRBPC	ChIP	DRba122	3.77715
BPC6	YetUndefined	BBRBPC	BBRBPC	ChIP	DRba123	3.23756
BPC6	YetUndefined	BBRBPC	BBRBPC	ChIP	DRba125	2.69796
BPC6	YetUndefined	BBRBPC	BBRBPC	ChIP	DRba127	1.61878
BPC6	YetUndefined	BBRBPC	BBRBPC	ChIP	DRba128	3.23756
BPC6	YetUndefined	BBRBPC	BBRBPC	ChIP	DRba129	0.809389
BPC6	YetUndefined	BBRBPC	BBRBPC	ChIP	DRba13	16.0529
BPC6	YetUndefined	BBRBPC	BBRBPC	ChIP	DRba130	3.37245
BPC6	YetUndefined	BBRBPC	BBRBPC	ChIP	DRba131	1.21408
BPC6	YetUndefined	BBRBPC	BBRBPC	ChIP	DRba133	0.809389
BPC6	YetUndefined	BBRBPC	BBRBPC	ChIP	DRba135	1.75368
BPC6	YetUndefined	BBRBPC	BBRBPC	ChIP	DRba137	0.674491
BPC6	YetUndefined	BBRBPC	BBRBPC	ChIP	DRba139	1.61878
BPC6	YetUndefined	BBRBPC	BBRBPC	ChIP	DRba14	17.9415
BPC6	YetUndefined	BBRBPC	BBRBPC	ChIP	DRba141	2.02347
BPC6	YetUndefined	BBRBPC	BBRBPC	ChIP	DRba143	1.61878
BPC6	YetUndefined	BBRBPC	BBRBPC	ChIP	DRba145	2.42817
BPC6	YetUndefined	BBRBPC	BBRBPC	ChIP	DRba147	2.83286
BPC6	YetUndefined	BBRBPC	BBRBPC	ChIP	DRba148	2.42817
BPC6	YetUndefined	BBRBPC	BBRBPC	ChIP	DRba149	2.56306
BPC6	YetUndefined	BBRBPC	BBRBPC	ChIP	DRba15	15.7831
BPC6	YetUndefined	BBRBPC	BBRBPC	ChIP	DRba150	1.61878
BPC6	YetUndefined	BBRBPC	BBRBPC	ChIP	DRba16	18.2113
BPC6	YetUndefined	BBRBPC	BBRBPC	ChIP	DRba169	2.02347
BPC6	YetUndefined	BBRBPC	BBRBPC	ChIP	DRba17	14.4341
BPC6	YetUndefined	BBRBPC	BBRBPC	ChIP	DRba173	1.48388
BPC6	YetUndefined	BBRBPC	BBRBPC	ChIP	DRba174	1.48388
BPC6	YetUndefined	BBRBPC	BBRBPC	ChIP	DRba18	18.2113
BPC6	YetUndefined	BBRBPC	BBRBPC	ChIP	DRba19	14.8388
BPC6	YetUndefined	BBRBPC	BBRBPC	ChIP	DRba2	24.4166
BPC6	YetUndefined	BBRBPC	BBRBPC	ChIP	DRba20	16.4576
BPC6	YetUndefined	BBRBPC	BBRBPC	ChIP	DRba21	14.4341
BPC6	YetUndefined	BBRBPC	BBRBPC	ChIP	DRba22	15.2435
BPC6	YetUndefined	BBRBPC	BBRBPC	ChIP	DRba23	16.4576
BPC6	YetUndefined	BBRBPC	BBRBPC	ChIP	DRba24	15.7831
BPC6	YetUndefined	BBRBPC	BBRBPC	ChIP	DRba25	16.0529
BPC6	YetUndefined	BBRBPC	BBRBPC	ChIP	DRba26	16.0529
BPC6	YetUndefined	BBRBPC	BBRBPC	ChIP	DRba27	15.5133
BPC6	YetUndefined	BBRBPC	BBRBPC	ChIP	DRba28	15.7831
BPC6	YetUndefined	BBRBPC	BBRBPC	ChIP	DRba29	14.1643
BPC6	YetUndefined	BBRBPC	BBRBPC	ChIP	DRba3	28.0588
BPC6	YetUndefined	BBRBPC	BBRBPC	ChIP	DRba30	14.4341
BPC6	YetUndefined	BBRBPC	BBRBPC	ChIP	DRba31	14.8388
BPC6	YetUndefined	BBRBPC	BBRBPC	ChIP	DRba32	16.5925
BPC6	YetUndefined	BBRBPC	BBRBPC	ChIP	DRba33	13.6247
BPC6	YetUndefined	BBRBPC	BBRBPC	ChIP	DRba34	15.2435
BPC6	YetUndefined	BBRBPC	BBRBPC	ChIP	DRba35	12.9502
BPC6	YetUndefined	BBRBPC	BBRBPC	ChIP	DRba36	14.2992
BPC6	YetUndefined	BBRBPC	BBRBPC	ChIP	DRba37	12.2757
BPC6	YetUndefined	BBRBPC	BBRBPC	ChIP	DRba38	13.22
BPC6	YetUndefined	BBRBPC	BBRBPC	ChIP	DRba39	13.4898
BPC6	YetUndefined	BBRBPC	BBRBPC	ChIP	DRba4	23.6072
BPC6	YetUndefined	BBRBPC	BBRBPC	ChIP	DRba40	14.2992
BPC6	YetUndefined	BBRBPC	BBRBPC	ChIP	DRba41	12.4106
BPC6	YetUndefined	BBRBPC	BBRBPC	ChIP	DRba42	11.3314
BPC6	YetUndefined	BBRBPC	BBRBPC	ChIP	DRba43	10.7919
BPC6	YetUndefined	BBRBPC	BBRBPC	ChIP	DRba44	13.22
BPC6	YetUndefined	BBRBPC	BBRBPC	ChIP	DRba45	11.0616
BPC6	YetUndefined	BBRBPC	BBRBPC	ChIP	DRba46	12.8153
BPC6	YetUndefined	BBRBPC	BBRBPC	ChIP	DRba47	9.57777
BPC6	YetUndefined	BBRBPC	BBRBPC	ChIP	DRba48	12.0059
BPC6	YetUndefined	BBRBPC	BBRBPC	ChIP	DRba49	10.5221
BPC6	YetUndefined	BBRBPC	BBRBPC	ChIP	DRba5	26.0353
BPC6	YetUndefined	BBRBPC	BBRBPC	ChIP	DRba50	10.7919
BPC6	YetUndefined	BBRBPC	BBRBPC	ChIP	DRba51	9.84757
BPC6	YetUndefined	BBRBPC	BBRBPC	ChIP	DRba52	10.3872
BPC6	YetUndefined	BBRBPC	BBRBPC	ChIP	DRba53	9.03818
BPC6	YetUndefined	BBRBPC	BBRBPC	ChIP	DRba54	9.71267
BPC6	YetUndefined	BBRBPC	BBRBPC	ChIP	DRba55	9.03818
BPC6	YetUndefined	BBRBPC	BBRBPC	ChIP	DRba56	9.44287
BPC6	YetUndefined	BBRBPC	BBRBPC	ChIP	DRba57	7.68919
BPC6	YetUndefined	BBRBPC	BBRBPC	ChIP	DRba58	8.09389
BPC6	YetUndefined	BBRBPC	BBRBPC	ChIP	DRba59	6.20531
BPC6	YetUndefined	BBRBPC	BBRBPC	ChIP	DRba6	24.1468
BPC6	YetUndefined	BBRBPC	BBRBPC	ChIP	DRba60	8.63348
BPC6	YetUndefined	BBRBPC	BBRBPC	ChIP	DRba61	8.22879
BPC6	YetUndefined	BBRBPC	BBRBPC	ChIP	DRba62	7.1496
BPC6	YetUndefined	BBRBPC	BBRBPC	ChIP	DRba63	6.47511
BPC6	YetUndefined	BBRBPC	BBRBPC	ChIP	DRba64	6.47511
BPC6	YetUndefined	BBRBPC	BBRBPC	ChIP	DRba65	6.74491
BPC6	YetUndefined	BBRBPC	BBRBPC	ChIP	DRba66	6.34021
BPC6	YetUndefined	BBRBPC	BBRBPC	ChIP	DRba67	5.26103
BPC6	YetUndefined	BBRBPC	BBRBPC	ChIP	DRba68	6.34021
BPC6	YetUndefined	BBRBPC	BBRBPC	ChIP	DRba69	5.66572
BPC6	YetUndefined	BBRBPC	BBRBPC	ChIP	DRba7	27.2494
BPC6	YetUndefined	BBRBPC	BBRBPC	ChIP	DRba70	6.47511
BPC6	YetUndefined	BBRBPC	BBRBPC	ChIP	DRba71	5.39593
BPC6	YetUndefined	BBRBPC	BBRBPC	ChIP	DRba72	5.66572
BPC6	YetUndefined	BBRBPC	BBRBPC	ChIP	DRba73	4.04694
BPC6	YetUndefined	BBRBPC	BBRBPC	ChIP	DRba74	5.80062
BPC6	YetUndefined	BBRBPC	BBRBPC	ChIP	DRba75	4.45164
BPC6	YetUndefined	BBRBPC	BBRBPC	ChIP	DRba76	5.26103
BPC6	YetUndefined	BBRBPC	BBRBPC	ChIP	DRba77	4.31674
BPC6	YetUndefined	BBRBPC	BBRBPC	ChIP	DRba78	4.31674
BPC6	YetUndefined	BBRBPC	BBRBPC	ChIP	DRba79	4.18184
BPC6	YetUndefined	BBRBPC	BBRBPC	ChIP	DRba8	23.0676
BPC6	YetUndefined	BBRBPC	BBRBPC	ChIP	DRba80	5.12613
BPC6	YetUndefined	BBRBPC	BBRBPC	ChIP	DRba81	4.58654
BPC6	YetUndefined	BBRBPC	BBRBPC	ChIP	DRba82	4.72144
BPC6	YetUndefined	BBRBPC	BBRBPC	ChIP	DRba83	4.45164
BPC6	YetUndefined	BBRBPC	BBRBPC	ChIP	DRba84	4.31674
BPC6	YetUndefined	BBRBPC	BBRBPC	ChIP	DRba85	5.12613
BPC6	YetUndefined	BBRBPC	BBRBPC	ChIP	DRba86	4.72144
BPC6	YetUndefined	BBRBPC	BBRBPC	ChIP	DRba87	4.85633
BPC6	YetUndefined	BBRBPC	BBRBPC	ChIP	DRba88	5.66572
BPC6	YetUndefined	BBRBPC	BBRBPC	ChIP	DRba89	4.18184
BPC6	YetUndefined	BBRBPC	BBRBPC	ChIP	DRba9	24.0119
BPC6	YetUndefined	BBRBPC	BBRBPC	ChIP	DRba90	5.26103
BPC6	YetUndefined	BBRBPC	BBRBPC	ChIP	DRba91	3.37245
BPC6	YetUndefined	BBRBPC	BBRBPC	ChIP	DRba92	4.45164
BPC6	YetUndefined	BBRBPC	BBRBPC	ChIP	DRba93	3.10266
BPC6	YetUndefined	BBRBPC	BBRBPC	ChIP	DRba94	4.31674
BPC6	YetUndefined	BBRBPC	BBRBPC	ChIP	DRba95	4.18184
BPC6	YetUndefined	BBRBPC	BBRBPC	ChIP	DRba96	3.77715
BPC6	YetUndefined	BBRBPC	BBRBPC	ChIP	DRba97	3.91205
BPC6	YetUndefined	BBRBPC	BBRBPC	ChIP	DRba98	3.37245
BPC6	YetUndefined	BBRBPC	BBRBPC	ChIP	DRba99	4.18184
BPC6	YetUndefined	BBRBPC	BBRBPC	ChIP	ER0	19.6951
BPC6	YetUndefined	BBRBPC	BBRBPC	ChIP	ER1	26.0353
BPC6	YetUndefined	BBRBPC	BBRBPC	ChIP	ER10	22.3931
BPC6	YetUndefined	BBRBPC	BBRBPC	ChIP	ER101	4.45164
BPC6	YetUndefined	BBRBPC	BBRBPC	ChIP	ER108	4.85633
BPC6	YetUndefined	BBRBPC	BBRBPC	ChIP	ER11	21.8535
BPC6	YetUndefined	BBRBPC	BBRBPC	ChIP	ER110	4.72144
BPC6	YetUndefined	BBRBPC	BBRBPC	ChIP	ER112	5.53082
BPC6	YetUndefined	BBRBPC	BBRBPC	ChIP	ER114	4.85633
BPC6	YetUndefined	BBRBPC	BBRBPC	ChIP	ER119	4.58654
BPC6	YetUndefined	BBRBPC	BBRBPC	ChIP	ER12	21.4488
BPC6	YetUndefined	BBRBPC	BBRBPC	ChIP	ER121	4.85633
BPC6	YetUndefined	BBRBPC	BBRBPC	ChIP	ER13	16.0529
BPC6	YetUndefined	BBRBPC	BBRBPC	ChIP	ER14	17.9415
BPC6	YetUndefined	BBRBPC	BBRBPC	ChIP	ER15	15.7831
BPC6	YetUndefined	BBRBPC	BBRBPC	ChIP	ER16	18.2113
BPC6	YetUndefined	BBRBPC	BBRBPC	ChIP	ER17	14.4341
BPC6	YetUndefined	BBRBPC	BBRBPC	ChIP	ER18	18.2113
BPC6	YetUndefined	BBRBPC	BBRBPC	ChIP	ER19	14.8388
BPC6	YetUndefined	BBRBPC	BBRBPC	ChIP	ER2	24.4166
BPC6	YetUndefined	BBRBPC	BBRBPC	ChIP	ER20	16.4576
BPC6	YetUndefined	BBRBPC	BBRBPC	ChIP	ER21	14.4341
BPC6	YetUndefined	BBRBPC	BBRBPC	ChIP	ER22	15.2435
BPC6	YetUndefined	BBRBPC	BBRBPC	ChIP	ER23	16.4576
BPC6	YetUndefined	BBRBPC	BBRBPC	ChIP	ER24	15.7831
BPC6	YetUndefined	BBRBPC	BBRBPC	ChIP	ER25	16.0529
BPC6	YetUndefined	BBRBPC	BBRBPC	ChIP	ER26	16.0529
BPC6	YetUndefined	BBRBPC	BBRBPC	ChIP	ER27	15.5133
BPC6	YetUndefined	BBRBPC	BBRBPC	ChIP	ER28	15.7831
BPC6	YetUndefined	BBRBPC	BBRBPC	ChIP	ER29	14.1643
BPC6	YetUndefined	BBRBPC	BBRBPC	ChIP	ER3	28.0588
BPC6	YetUndefined	BBRBPC	BBRBPC	ChIP	ER30	14.4341
BPC6	YetUndefined	BBRBPC	BBRBPC	ChIP	ER31	14.8388
BPC6	YetUndefined	BBRBPC	BBRBPC	ChIP	ER32	16.5925
BPC6	YetUndefined	BBRBPC	BBRBPC	ChIP	ER33	13.6247
BPC6	YetUndefined	BBRBPC	BBRBPC	ChIP	ER34	15.2435
BPC6	YetUndefined	BBRBPC	BBRBPC	ChIP	ER35	12.9502
BPC6	YetUndefined	BBRBPC	BBRBPC	ChIP	ER36	14.2992
BPC6	YetUndefined	BBRBPC	BBRBPC	ChIP	ER37	12.2757
BPC6	YetUndefined	BBRBPC	BBRBPC	ChIP	ER38	13.22
BPC6	YetUndefined	BBRBPC	BBRBPC	ChIP	ER39	13.4898
BPC6	YetUndefined	BBRBPC	BBRBPC	ChIP	ER4	23.6072
BPC6	YetUndefined	BBRBPC	BBRBPC	ChIP	ER40	14.2992
BPC6	YetUndefined	BBRBPC	BBRBPC	ChIP	ER41	12.4106
BPC6	YetUndefined	BBRBPC	BBRBPC	ChIP	ER42	11.3314
BPC6	YetUndefined	BBRBPC	BBRBPC	ChIP	ER43	10.7919
BPC6	YetUndefined	BBRBPC	BBRBPC	ChIP	ER44	13.22
BPC6	YetUndefined	BBRBPC	BBRBPC	ChIP	ER45	11.0616
BPC6	YetUndefined	BBRBPC	BBRBPC	ChIP	ER46	12.8153
BPC6	YetUndefined	BBRBPC	BBRBPC	ChIP	ER47	9.57777
BPC6	YetUndefined	BBRBPC	BBRBPC	ChIP	ER48	12.0059
BPC6	YetUndefined	BBRBPC	BBRBPC	ChIP	ER49	10.5221
BPC6	YetUndefined	BBRBPC	BBRBPC	ChIP	ER5	26.0353
BPC6	YetUndefined	BBRBPC	BBRBPC	ChIP	ER50	10.7919
BPC6	YetUndefined	BBRBPC	BBRBPC	ChIP	ER51	9.84757
BPC6	YetUndefined	BBRBPC	BBRBPC	ChIP	ER52	10.3872
BPC6	YetUndefined	BBRBPC	BBRBPC	ChIP	ER53	9.03818
BPC6	YetUndefined	BBRBPC	BBRBPC	ChIP	ER54	9.71267
BPC6	YetUndefined	BBRBPC	BBRBPC	ChIP	ER55	9.03818
BPC6	YetUndefined	BBRBPC	BBRBPC	ChIP	ER56	9.44287
BPC6	YetUndefined	BBRBPC	BBRBPC	ChIP	ER57	7.68919
BPC6	YetUndefined	BBRBPC	BBRBPC	ChIP	ER58	8.09389
BPC6	YetUndefined	BBRBPC	BBRBPC	ChIP	ER59	6.20531
BPC6	YetUndefined	BBRBPC	BBRBPC	ChIP	ER6	24.1468
BPC6	YetUndefined	BBRBPC	BBRBPC	ChIP	ER60	8.63348
BPC6	YetUndefined	BBRBPC	BBRBPC	ChIP	ER61	8.22879
BPC6	YetUndefined	BBRBPC	BBRBPC	ChIP	ER62	7.1496
BPC6	YetUndefined	BBRBPC	BBRBPC	ChIP	ER63	6.47511
BPC6	YetUndefined	BBRBPC	BBRBPC	ChIP	ER64	6.47511
BPC6	YetUndefined	BBRBPC	BBRBPC	ChIP	ER65	6.74491
BPC6	YetUndefined	BBRBPC	BBRBPC	ChIP	ER66	6.34021
BPC6	YetUndefined	BBRBPC	BBRBPC	ChIP	ER67	5.26103
BPC6	YetUndefined	BBRBPC	BBRBPC	ChIP	ER68	6.34021
BPC6	YetUndefined	BBRBPC	BBRBPC	ChIP	ER69	5.66572
BPC6	YetUndefined	BBRBPC	BBRBPC	ChIP	ER7	27.2494
BPC6	YetUndefined	BBRBPC	BBRBPC	ChIP	ER70	6.47511
BPC6	YetUndefined	BBRBPC	BBRBPC	ChIP	ER71	5.39593
BPC6	YetUndefined	BBRBPC	BBRBPC	ChIP	ER72	5.66572
BPC6	YetUndefined	BBRBPC	BBRBPC	ChIP	ER74	5.80062
BPC6	YetUndefined	BBRBPC	BBRBPC	ChIP	ER76	5.26103
BPC6	YetUndefined	BBRBPC	BBRBPC	ChIP	ER78	4.31674
BPC6	YetUndefined	BBRBPC	BBRBPC	ChIP	ER8	23.0676
BPC6	YetUndefined	BBRBPC	BBRBPC	ChIP	ER80	5.12613
BPC6	YetUndefined	BBRBPC	BBRBPC	ChIP	ER81	4.58654
BPC6	YetUndefined	BBRBPC	BBRBPC	ChIP	ER82	4.72144
BPC6	YetUndefined	BBRBPC	BBRBPC	ChIP	ER83	4.45164
BPC6	YetUndefined	BBRBPC	BBRBPC	ChIP	ER84	4.31674
BPC6	YetUndefined	BBRBPC	BBRBPC	ChIP	ER85	5.12613
BPC6	YetUndefined	BBRBPC	BBRBPC	ChIP	ER86	4.72144
BPC6	YetUndefined	BBRBPC	BBRBPC	ChIP	ER87	4.85633
BPC6	YetUndefined	BBRBPC	BBRBPC	ChIP	ER88	5.66572
BPC6	YetUndefined	BBRBPC	BBRBPC	ChIP	ER9	24.0119
BPC6	YetUndefined	BBRBPC	BBRBPC	ChIP	ER90	5.26103
BPC6	YetUndefined	BBRBPC	BBRBPC	ChIP	ER92	4.45164
BPC6	YetUndefined	BBRBPC	BBRBPC	ChIP	IR0	35.4108
BPC6	YetUndefined	BBRBPC	BBRBPC	ChIP	IR1	27.8227
BPC6	YetUndefined	BBRBPC	BBRBPC	ChIP	IR10	45.0223
BPC6	YetUndefined	BBRBPC	BBRBPC	ChIP	IR100	16.8623
BPC6	YetUndefined	BBRBPC	BBRBPC	ChIP	IR101	16.8623
BPC6	YetUndefined	BBRBPC	BBRBPC	ChIP	IR102	17.1995
BPC6	YetUndefined	BBRBPC	BBRBPC	ChIP	IR103	14.6702
BPC6	YetUndefined	BBRBPC	BBRBPC	ChIP	IR104	15.6819
BPC6	YetUndefined	BBRBPC	BBRBPC	ChIP	IR105	16.0192
BPC6	YetUndefined	BBRBPC	BBRBPC	ChIP	IR106	14.5016
BPC6	YetUndefined	BBRBPC	BBRBPC	ChIP	IR107	14.1643
BPC6	YetUndefined	BBRBPC	BBRBPC	ChIP	IR108	15.5133
BPC6	YetUndefined	BBRBPC	BBRBPC	ChIP	IR109	12.8153
BPC6	YetUndefined	BBRBPC	BBRBPC	ChIP	IR11	49.2378
BPC6	YetUndefined	BBRBPC	BBRBPC	ChIP	IR110	15.8505
BPC6	YetUndefined	BBRBPC	BBRBPC	ChIP	IR111	13.3212
BPC6	YetUndefined	BBRBPC	BBRBPC	ChIP	IR112	13.6584
BPC6	YetUndefined	BBRBPC	BBRBPC	ChIP	IR113	11.635
BPC6	YetUndefined	BBRBPC	BBRBPC	ChIP	IR114	12.8153
BPC6	YetUndefined	BBRBPC	BBRBPC	ChIP	IR115	11.1291
BPC6	YetUndefined	BBRBPC	BBRBPC	ChIP	IR116	10.7919
BPC6	YetUndefined	BBRBPC	BBRBPC	ChIP	IR117	12.1408
BPC6	YetUndefined	BBRBPC	BBRBPC	ChIP	IR118	11.1291
BPC6	YetUndefined	BBRBPC	BBRBPC	ChIP	IR119	11.2977
BPC6	YetUndefined	BBRBPC	BBRBPC	ChIP	IR12	45.5281
BPC6	YetUndefined	BBRBPC	BBRBPC	ChIP	IR120	10.7919
BPC6	YetUndefined	BBRBPC	BBRBPC	ChIP	IR121	10.6232
BPC6	YetUndefined	BBRBPC	BBRBPC	ChIP	IR122	10.286
BPC6	YetUndefined	BBRBPC	BBRBPC	ChIP	IR123	12.9839
BPC6	YetUndefined	BBRBPC	BBRBPC	ChIP	IR124	11.635
BPC6	YetUndefined	BBRBPC	BBRBPC	ChIP	IR125	11.1291
BPC6	YetUndefined	BBRBPC	BBRBPC	ChIP	IR126	10.6232
BPC6	YetUndefined	BBRBPC	BBRBPC	ChIP	IR127	9.61149
BPC6	YetUndefined	BBRBPC	BBRBPC	ChIP	IR128	9.61149
BPC6	YetUndefined	BBRBPC	BBRBPC	ChIP	IR129	8.937
BPC6	YetUndefined	BBRBPC	BBRBPC	ChIP	IR13	45.3595
BPC6	YetUndefined	BBRBPC	BBRBPC	ChIP	IR130	10.4546
BPC6	YetUndefined	BBRBPC	BBRBPC	ChIP	IR131	8.76838
BPC6	YetUndefined	BBRBPC	BBRBPC	ChIP	IR132	8.59976
BPC6	YetUndefined	BBRBPC	BBRBPC	ChIP	IR133	8.59976
BPC6	YetUndefined	BBRBPC	BBRBPC	ChIP	IR134	8.59976
BPC6	YetUndefined	BBRBPC	BBRBPC	ChIP	IR135	8.09389
BPC6	YetUndefined	BBRBPC	BBRBPC	ChIP	IR136	8.76838
BPC6	YetUndefined	BBRBPC	BBRBPC	ChIP	IR137	6.91353
BPC6	YetUndefined	BBRBPC	BBRBPC	ChIP	IR138	9.10563
BPC6	YetUndefined	BBRBPC	BBRBPC	ChIP	IR139	6.23904
BPC6	YetUndefined	BBRBPC	BBRBPC	ChIP	IR14	44.685
BPC6	YetUndefined	BBRBPC	BBRBPC	ChIP	IR140	9.27425
BPC6	YetUndefined	BBRBPC	BBRBPC	ChIP	IR141	7.75664
BPC6	YetUndefined	BBRBPC	BBRBPC	ChIP	IR142	9.10563
BPC6	YetUndefined	BBRBPC	BBRBPC	ChIP	IR144	5.73317
BPC6	YetUndefined	BBRBPC	BBRBPC	ChIP	IR145	5.90179
BPC6	YetUndefined	BBRBPC	BBRBPC	ChIP	IR146	6.91353
BPC6	YetUndefined	BBRBPC	BBRBPC	ChIP	IR147	6.07042
BPC6	YetUndefined	BBRBPC	BBRBPC	ChIP	IR148	7.25078
BPC6	YetUndefined	BBRBPC	BBRBPC	ChIP	IR149	6.74491
BPC6	YetUndefined	BBRBPC	BBRBPC	ChIP	IR15	48.2261
BPC6	YetUndefined	BBRBPC	BBRBPC	ChIP	IR150	6.91353
BPC6	YetUndefined	BBRBPC	BBRBPC	ChIP	IR151	6.07042
BPC6	YetUndefined	BBRBPC	BBRBPC	ChIP	IR152	7.08215
BPC6	YetUndefined	BBRBPC	BBRBPC	ChIP	IR156	6.91353
BPC6	YetUndefined	BBRBPC	BBRBPC	ChIP	IR157	6.07042
BPC6	YetUndefined	BBRBPC	BBRBPC	ChIP	IR158	6.40766
BPC6	YetUndefined	BBRBPC	BBRBPC	ChIP	IR159	5.56455
BPC6	YetUndefined	BBRBPC	BBRBPC	ChIP	IR16	44.8536
BPC6	YetUndefined	BBRBPC	BBRBPC	ChIP	IR161	5.39593
BPC6	YetUndefined	BBRBPC	BBRBPC	ChIP	IR164	5.05868
BPC6	YetUndefined	BBRBPC	BBRBPC	ChIP	IR17	49.5751
BPC6	YetUndefined	BBRBPC	BBRBPC	ChIP	IR18	44.5164
BPC6	YetUndefined	BBRBPC	BBRBPC	ChIP	IR19	48.5633
BPC6	YetUndefined	BBRBPC	BBRBPC	ChIP	IR2	36.4225
BPC6	YetUndefined	BBRBPC	BBRBPC	ChIP	IR20	45.8654
BPC6	YetUndefined	BBRBPC	BBRBPC	ChIP	IR21	47.2144
BPC6	YetUndefined	BBRBPC	BBRBPC	ChIP	IR22	48.732
BPC6	YetUndefined	BBRBPC	BBRBPC	ChIP	IR23	46.2026
BPC6	YetUndefined	BBRBPC	BBRBPC	ChIP	IR24	51.0927
BPC6	YetUndefined	BBRBPC	BBRBPC	ChIP	IR25	46.034
BPC6	YetUndefined	BBRBPC	BBRBPC	ChIP	IR26	51.7672
BPC6	YetUndefined	BBRBPC	BBRBPC	ChIP	IR27	49.0692
BPC6	YetUndefined	BBRBPC	BBRBPC	ChIP	IR28	50.4182
BPC6	YetUndefined	BBRBPC	BBRBPC	ChIP	IR29	50.9241
BPC6	YetUndefined	BBRBPC	BBRBPC	ChIP	IR3	33.2187
BPC6	YetUndefined	BBRBPC	BBRBPC	ChIP	IR30	53.9593
BPC6	YetUndefined	BBRBPC	BBRBPC	ChIP	IR31	45.6967
BPC6	YetUndefined	BBRBPC	BBRBPC	ChIP	IR32	50.9241
BPC6	YetUndefined	BBRBPC	BBRBPC	ChIP	IR33	45.6967
BPC6	YetUndefined	BBRBPC	BBRBPC	ChIP	IR34	47.8888
BPC6	YetUndefined	BBRBPC	BBRBPC	ChIP	IR35	44.8536
BPC6	YetUndefined	BBRBPC	BBRBPC	ChIP	IR36	47.5516
BPC6	YetUndefined	BBRBPC	BBRBPC	ChIP	IR37	41.8184
BPC6	YetUndefined	BBRBPC	BBRBPC	ChIP	IR38	49.9123
BPC6	YetUndefined	BBRBPC	BBRBPC	ChIP	IR39	41.4812
BPC6	YetUndefined	BBRBPC	BBRBPC	ChIP	IR4	41.1439
BPC6	YetUndefined	BBRBPC	BBRBPC	ChIP	IR40	47.5516
BPC6	YetUndefined	BBRBPC	BBRBPC	ChIP	IR41	40.1322
BPC6	YetUndefined	BBRBPC	BBRBPC	ChIP	IR42	44.0105
BPC6	YetUndefined	BBRBPC	BBRBPC	ChIP	IR43	41.987
BPC6	YetUndefined	BBRBPC	BBRBPC	ChIP	IR44	41.1439
BPC6	YetUndefined	BBRBPC	BBRBPC	ChIP	IR45	38.6146
BPC6	YetUndefined	BBRBPC	BBRBPC	ChIP	IR46	39.1205
BPC6	YetUndefined	BBRBPC	BBRBPC	ChIP	IR47	38.6146
BPC6	YetUndefined	BBRBPC	BBRBPC	ChIP	IR48	37.4342
BPC6	YetUndefined	BBRBPC	BBRBPC	ChIP	IR49	36.2539
BPC6	YetUndefined	BBRBPC	BBRBPC	ChIP	IR5	34.5677
BPC6	YetUndefined	BBRBPC	BBRBPC	ChIP	IR50	36.0853
BPC6	YetUndefined	BBRBPC	BBRBPC	ChIP	IR51	35.9166
BPC6	YetUndefined	BBRBPC	BBRBPC	ChIP	IR52	37.097
BPC6	YetUndefined	BBRBPC	BBRBPC	ChIP	IR53	35.5794
BPC6	YetUndefined	BBRBPC	BBRBPC	ChIP	IR54	32.7128
BPC6	YetUndefined	BBRBPC	BBRBPC	ChIP	IR55	32.8814
BPC6	YetUndefined	BBRBPC	BBRBPC	ChIP	IR56	31.8697
BPC6	YetUndefined	BBRBPC	BBRBPC	ChIP	IR57	30.1835
BPC6	YetUndefined	BBRBPC	BBRBPC	ChIP	IR58	30.858
BPC6	YetUndefined	BBRBPC	BBRBPC	ChIP	IR59	30.0148
BPC6	YetUndefined	BBRBPC	BBRBPC	ChIP	IR6	44.1791
BPC6	YetUndefined	BBRBPC	BBRBPC	ChIP	IR60	29.0031
BPC6	YetUndefined	BBRBPC	BBRBPC	ChIP	IR61	29.1717
BPC6	YetUndefined	BBRBPC	BBRBPC	ChIP	IR62	25.9679
BPC6	YetUndefined	BBRBPC	BBRBPC	ChIP	IR63	28.4972
BPC6	YetUndefined	BBRBPC	BBRBPC	ChIP	IR64	25.7993
BPC6	YetUndefined	BBRBPC	BBRBPC	ChIP	IR65	27.4855
BPC6	YetUndefined	BBRBPC	BBRBPC	ChIP	IR66	26.811
BPC6	YetUndefined	BBRBPC	BBRBPC	ChIP	IR67	26.811
BPC6	YetUndefined	BBRBPC	BBRBPC	ChIP	IR68	24.7875
BPC6	YetUndefined	BBRBPC	BBRBPC	ChIP	IR69	26.6424
BPC6	YetUndefined	BBRBPC	BBRBPC	ChIP	IR7	39.1205
BPC6	YetUndefined	BBRBPC	BBRBPC	ChIP	IR70	25.1248
BPC6	YetUndefined	BBRBPC	BBRBPC	ChIP	IR71	25.2934
BPC6	YetUndefined	BBRBPC	BBRBPC	ChIP	IR72	25.462
BPC6	YetUndefined	BBRBPC	BBRBPC	ChIP	IR73	22.4268
BPC6	YetUndefined	BBRBPC	BBRBPC	ChIP	IR74	22.9327
BPC6	YetUndefined	BBRBPC	BBRBPC	ChIP	IR75	23.4386
BPC6	YetUndefined	BBRBPC	BBRBPC	ChIP	IR76	20.9092
BPC6	YetUndefined	BBRBPC	BBRBPC	ChIP	IR77	21.0778
BPC6	YetUndefined	BBRBPC	BBRBPC	ChIP	IR78	22.9327
BPC6	YetUndefined	BBRBPC	BBRBPC	ChIP	IR79	20.7406
BPC6	YetUndefined	BBRBPC	BBRBPC	ChIP	IR8	46.034
BPC6	YetUndefined	BBRBPC	BBRBPC	ChIP	IR80	19.5602
BPC6	YetUndefined	BBRBPC	BBRBPC	ChIP	IR81	18.8857
BPC6	YetUndefined	BBRBPC	BBRBPC	ChIP	IR82	18.5485
BPC6	YetUndefined	BBRBPC	BBRBPC	ChIP	IR83	19.223
BPC6	YetUndefined	BBRBPC	BBRBPC	ChIP	IR84	19.5602
BPC6	YetUndefined	BBRBPC	BBRBPC	ChIP	IR85	19.3916
BPC6	YetUndefined	BBRBPC	BBRBPC	ChIP	IR86	20.7406
BPC6	YetUndefined	BBRBPC	BBRBPC	ChIP	IR87	20.7406
BPC6	YetUndefined	BBRBPC	BBRBPC	ChIP	IR88	17.5368
BPC6	YetUndefined	BBRBPC	BBRBPC	ChIP	IR89	21.0778
BPC6	YetUndefined	BBRBPC	BBRBPC	ChIP	IR9	43.8419
BPC6	YetUndefined	BBRBPC	BBRBPC	ChIP	IR90	18.8857
BPC6	YetUndefined	BBRBPC	BBRBPC	ChIP	IR91	19.7289
BPC6	YetUndefined	BBRBPC	BBRBPC	ChIP	IR92	17.7054
BPC6	YetUndefined	BBRBPC	BBRBPC	ChIP	IR93	19.3916
BPC6	YetUndefined	BBRBPC	BBRBPC	ChIP	IR94	17.1995
BPC6	YetUndefined	BBRBPC	BBRBPC	ChIP	IR95	17.3681
BPC6	YetUndefined	BBRBPC	BBRBPC	ChIP	IR96	17.0309
BPC6	YetUndefined	BBRBPC	BBRBPC	ChIP	IR97	17.874
BPC6	YetUndefined	BBRBPC	BBRBPC	ChIP	IR98	17.1995
BPC6	YetUndefined	BBRBPC	BBRBPC	ChIP	IR99	16.0192
AT2G20110	YetUndefined	CPP	CPP	ampDAP	no enrichment	0
AT2G20110	YetUndefined	CPP	CPP	DAP	no enrichment	0
SOL1	YetUndefined	CPP	CPP	ampDAP	no enrichment	0
TCX2	YetUndefined	CPP	CPP	ampDAP	no enrichment	0
TCX2	YetUndefined	CPP	CPP	DAP	DRba518	0.337245
TCX2	YetUndefined	CPP	CPP	DAP	ER242	4.72144
TCX2	YetUndefined	CPP	CPP	DAP	ER383	4.38419
TCX2	YetUndefined	CPP	CPP	DAP	IR521	4.72144
AZF1	ZincCoordinating	C2H2zf	C2H2	ampDAP	IR3	7.4194
REF6	ZincCoordinating	C2H2zf	C2H2	ChIP	DRab1	7.08215
REF6	ZincCoordinating	C2H2zf	C2H2	ChIP	DRab11	9.78012
REF6	ZincCoordinating	C2H2zf	C2H2	ChIP	DRab12	8.43113
REF6	ZincCoordinating	C2H2zf	C2H2	ChIP	DRab15	10.1174
REF6	ZincCoordinating	C2H2zf	C2H2	ChIP	DRab16	11.1291
REF6	ZincCoordinating	C2H2zf	C2H2	ChIP	DRab17	3.7097
REF6	ZincCoordinating	C2H2zf	C2H2	ChIP	DRab18	4.04694
REF6	ZincCoordinating	C2H2zf	C2H2	ChIP	DRab19	10.7919
REF6	ZincCoordinating	C2H2zf	C2H2	ChIP	DRab2	9.10563
REF6	ZincCoordinating	C2H2zf	C2H2	ChIP	DRab20	5.39593
REF6	ZincCoordinating	C2H2zf	C2H2	ChIP	DRab21	5.73317
REF6	ZincCoordinating	C2H2zf	C2H2	ChIP	DRab22	3.37245
REF6	ZincCoordinating	C2H2zf	C2H2	ChIP	DRab3	12.1408
REF6	ZincCoordinating	C2H2zf	C2H2	ChIP	DRab39	4.04694
REF6	ZincCoordinating	C2H2zf	C2H2	ChIP	DRab4	8.09389
REF6	ZincCoordinating	C2H2zf	C2H2	ChIP	DRab42	3.37245
REF6	ZincCoordinating	C2H2zf	C2H2	ChIP	DRab49	1.68623
REF6	ZincCoordinating	C2H2zf	C2H2	ChIP	DRab5	7.08215
REF6	ZincCoordinating	C2H2zf	C2H2	ChIP	DRab6	9.44287
REF6	ZincCoordinating	C2H2zf	C2H2	ChIP	DRab7	10.7919
REF6	ZincCoordinating	C2H2zf	C2H2	ChIP	DRab8	10.4546
REF6	ZincCoordinating	C2H2zf	C2H2	ChIP	DRab9	6.74491
REF6	ZincCoordinating	C2H2zf	C2H2	ChIP	DRba1	7.08215
REF6	ZincCoordinating	C2H2zf	C2H2	ChIP	DRba10	8.43113
REF6	ZincCoordinating	C2H2zf	C2H2	ChIP	DRba12	8.43113
REF6	ZincCoordinating	C2H2zf	C2H2	ChIP	DRba16	11.1291
REF6	ZincCoordinating	C2H2zf	C2H2	ChIP	DRba18	4.04694
REF6	ZincCoordinating	C2H2zf	C2H2	ChIP	DRba19	10.7919
REF6	ZincCoordinating	C2H2zf	C2H2	ChIP	DRba2	9.10563
REF6	ZincCoordinating	C2H2zf	C2H2	ChIP	DRba20	5.39593
REF6	ZincCoordinating	C2H2zf	C2H2	ChIP	DRba21	5.73317
REF6	ZincCoordinating	C2H2zf	C2H2	ChIP	DRba22	3.37245
REF6	ZincCoordinating	C2H2zf	C2H2	ChIP	DRba23	3.03521
REF6	ZincCoordinating	C2H2zf	C2H2	ChIP	DRba25	2.36072
REF6	ZincCoordinating	C2H2zf	C2H2	ChIP	DRba3	12.1408
REF6	ZincCoordinating	C2H2zf	C2H2	ChIP	DRba32	3.37245
REF6	ZincCoordinating	C2H2zf	C2H2	ChIP	DRba35	6.40766
REF6	ZincCoordinating	C2H2zf	C2H2	ChIP	DRba38	4.72144
REF6	ZincCoordinating	C2H2zf	C2H2	ChIP	DRba42	3.37245
REF6	ZincCoordinating	C2H2zf	C2H2	ChIP	DRba43	4.38419
REF6	ZincCoordinating	C2H2zf	C2H2	ChIP	DRba45	6.07042
REF6	ZincCoordinating	C2H2zf	C2H2	ChIP	DRba48	7.08215
REF6	ZincCoordinating	C2H2zf	C2H2	ChIP	DRba50	3.03521
REF6	ZincCoordinating	C2H2zf	C2H2	ChIP	DRba52	3.37245
REF6	ZincCoordinating	C2H2zf	C2H2	ChIP	DRba53	3.37245
REF6	ZincCoordinating	C2H2zf	C2H2	ChIP	DRba55	2.69796
REF6	ZincCoordinating	C2H2zf	C2H2	ChIP	DRba56	6.07042
REF6	ZincCoordinating	C2H2zf	C2H2	ChIP	DRba65	1.68623
REF6	ZincCoordinating	C2H2zf	C2H2	ChIP	DRba66	1.68623
REF6	ZincCoordinating	C2H2zf	C2H2	ChIP	DRba68	0.674491
REF6	ZincCoordinating	C2H2zf	C2H2	ChIP	DRba7	10.7919
REF6	ZincCoordinating	C2H2zf	C2H2	ChIP	DRba72	1.34898
REF6	ZincCoordinating	C2H2zf	C2H2	ChIP	DRba73	2.69796
REF6	ZincCoordinating	C2H2zf	C2H2	ChIP	DRba78	3.7097
REF6	ZincCoordinating	C2H2zf	C2H2	ChIP	DRba8	10.4546
REF6	ZincCoordinating	C2H2zf	C2H2	ChIP	ER1	7.08215
REF6	ZincCoordinating	C2H2zf	C2H2	ChIP	ER10	8.43113
REF6	ZincCoordinating	C2H2zf	C2H2	ChIP	ER11	9.78012
REF6	ZincCoordinating	C2H2zf	C2H2	ChIP	ER12	8.43113
REF6	ZincCoordinating	C2H2zf	C2H2	ChIP	ER13	9.10563
REF6	ZincCoordinating	C2H2zf	C2H2	ChIP	ER14	10.7919
REF6	ZincCoordinating	C2H2zf	C2H2	ChIP	ER15	10.1174
REF6	ZincCoordinating	C2H2zf	C2H2	ChIP	ER16	11.1291
REF6	ZincCoordinating	C2H2zf	C2H2	ChIP	ER19	10.7919
REF6	ZincCoordinating	C2H2zf	C2H2	ChIP	ER2	9.10563
REF6	ZincCoordinating	C2H2zf	C2H2	ChIP	ER20	5.39593
REF6	ZincCoordinating	C2H2zf	C2H2	ChIP	ER21	5.73317
REF6	ZincCoordinating	C2H2zf	C2H2	ChIP	ER26	6.74491
REF6	ZincCoordinating	C2H2zf	C2H2	ChIP	ER27	5.39593
REF6	ZincCoordinating	C2H2zf	C2H2	ChIP	ER28	5.39593
REF6	ZincCoordinating	C2H2zf	C2H2	ChIP	ER29	4.72144
REF6	ZincCoordinating	C2H2zf	C2H2	ChIP	ER3	12.1408
REF6	ZincCoordinating	C2H2zf	C2H2	ChIP	ER30	5.05868
REF6	ZincCoordinating	C2H2zf	C2H2	ChIP	ER31	4.72144
REF6	ZincCoordinating	C2H2zf	C2H2	ChIP	ER33	5.05868
REF6	ZincCoordinating	C2H2zf	C2H2	ChIP	ER34	5.05868
REF6	ZincCoordinating	C2H2zf	C2H2	ChIP	ER35	6.40766
REF6	ZincCoordinating	C2H2zf	C2H2	ChIP	ER36	5.05868
REF6	ZincCoordinating	C2H2zf	C2H2	ChIP	ER4	8.09389
REF6	ZincCoordinating	C2H2zf	C2H2	ChIP	ER40	5.39593
REF6	ZincCoordinating	C2H2zf	C2H2	ChIP	ER45	6.07042
REF6	ZincCoordinating	C2H2zf	C2H2	ChIP	ER48	7.08215
REF6	ZincCoordinating	C2H2zf	C2H2	ChIP	ER5	7.08215
REF6	ZincCoordinating	C2H2zf	C2H2	ChIP	ER56	6.07042
REF6	ZincCoordinating	C2H2zf	C2H2	ChIP	ER6	9.44287
REF6	ZincCoordinating	C2H2zf	C2H2	ChIP	ER7	10.7919
REF6	ZincCoordinating	C2H2zf	C2H2	ChIP	ER76	4.72144
REF6	ZincCoordinating	C2H2zf	C2H2	ChIP	ER77	3.37245
REF6	ZincCoordinating	C2H2zf	C2H2	ChIP	ER8	10.4546
REF6	ZincCoordinating	C2H2zf	C2H2	ChIP	ER88	4.38419
REF6	ZincCoordinating	C2H2zf	C2H2	ChIP	ER9	6.74491
REF6	ZincCoordinating	C2H2zf	C2H2	ChIP	IR12	5.12613
REF6	ZincCoordinating	C2H2zf	C2H2	ChIP	IR15	4.58654
REF6	ZincCoordinating	C2H2zf	C2H2	ChIP	IR19	4.85633
REF6	ZincCoordinating	C2H2zf	C2H2	ChIP	IR22	5.39593
REF6	ZincCoordinating	C2H2zf	C2H2	ChIP	IR26	5.93552
REF6	ZincCoordinating	C2H2zf	C2H2	ChIP	IR27	5.39593
REF6	ZincCoordinating	C2H2zf	C2H2	ChIP	IR34	4.99123
REF6	ZincCoordinating	C2H2zf	C2H2	ChIP	IR49	4.58654
REF6	ZincCoordinating	C2H2zf	C2H2	ChIP	IR84	5.26103
STOP1	ZincCoordinating	C2H2zf	C2H2	ampDAP	no enrichment	0
STZ	ZincCoordinating	C2H2zf	C2H2	ampDAP	ER0	5.05868
STZ	ZincCoordinating	C2H2zf	C2H2	DAP	no enrichment	0
WIP5	ZincCoordinating	C2H2zf	C2H2	DAP	no enrichment	0
ZAT18	ZincCoordinating	C2H2zf	C2H2	DAPzander	ER4	3.37245
ZAT18	ZincCoordinating	C2H2zf	C2H2	DAPzander	IR17	4.38419
ZAT18	ZincCoordinating	C2H2zf	C2H2	DAPzander	IR21	4.72144
ZAT18	ZincCoordinating	C2H2zf	C2H2	DAPzander	IR23	4.04694
ZAT18	ZincCoordinating	C2H2zf	C2H2	DAPzander	IR27	5.05868
ZAT18	ZincCoordinating	C2H2zf	C2H2	DAPzander	IR3	3.7097
ZAT18	ZincCoordinating	C2H2zf	C2H2	DAPzander	IR36	4.38419
ZAT6	ZincCoordinating	C2H2zf	C2H2	ChIPABA	DRab119	1.12415
ZAT6	ZincCoordinating	C2H2zf	C2H2	ChIPABA	DRab125	1.34898
ZAT6	ZincCoordinating	C2H2zf	C2H2	ChIPABA	DRab127	2.47313
ZAT6	ZincCoordinating	C2H2zf	C2H2	ChIPABA	DRab140	1.12415
ZAT6	ZincCoordinating	C2H2zf	C2H2	ChIPABA	DRab147	3.37245
ZAT6	ZincCoordinating	C2H2zf	C2H2	ChIPABA	DRab196	2.69796
ZAT6	ZincCoordinating	C2H2zf	C2H2	ChIPABA	DRab198	0.449661
ZAT6	ZincCoordinating	C2H2zf	C2H2	ChIPABA	DRab86	0.449661
ZAT6	ZincCoordinating	C2H2zf	C2H2	ChIPABA	ER1	4.27177
ZAT6	ZincCoordinating	C2H2zf	C2H2	ChIPABA	ER107	2.92279
ZAT6	ZincCoordinating	C2H2zf	C2H2	ChIPABA	ER121	4.72144
ZAT6	ZincCoordinating	C2H2zf	C2H2	ChIPABA	ER130	4.27177
ZAT6	ZincCoordinating	C2H2zf	C2H2	ChIPABA	ER131	4.49661
ZAT6	ZincCoordinating	C2H2zf	C2H2	ChIPABA	ER135	4.49661
ZAT6	ZincCoordinating	C2H2zf	C2H2	ChIPABA	ER137	4.49661
ZAT6	ZincCoordinating	C2H2zf	C2H2	ChIPABA	ER148	2.92279
ZAT6	ZincCoordinating	C2H2zf	C2H2	ChIPABA	ER165	4.49661
ZAT6	ZincCoordinating	C2H2zf	C2H2	ChIPABA	ER170	3.59728
ZAT6	ZincCoordinating	C2H2zf	C2H2	ChIPABA	ER171	4.27177
ZAT6	ZincCoordinating	C2H2zf	C2H2	ChIPABA	ER183	3.59728
ZAT6	ZincCoordinating	C2H2zf	C2H2	ChIPABA	ER205	3.37245
ZAT6	ZincCoordinating	C2H2zf	C2H2	ChIPABA	ER213	2.92279
ZAT6	ZincCoordinating	C2H2zf	C2H2	ChIPABA	ER63	3.59728
ZAT6	ZincCoordinating	C2H2zf	C2H2	ChIPABA	ER90	3.59728
ZAT6	ZincCoordinating	C2H2zf	C2H2	ChIPABA	ER92	4.72144
ZAT6	ZincCoordinating	C2H2zf	C2H2	ChIPABA	ER98	3.14762
ZAT6	ZincCoordinating	C2H2zf	C2H2	ChIPEtOH	no enrichment	0
At1g14580	ZincCoordinating	C2H2zf	IDD	ampDAP	ER141	5.39593
At5g66730	ZincCoordinating	C2H2zf	IDD	ampDAP	DRba42	1.34898
At5g66730	ZincCoordinating	C2H2zf	IDD	ampDAP	IR9	8.09389
IDD11	ZincCoordinating	C2H2zf	IDD	ampDAP	DRab70	0.674491
IDD2	ZincCoordinating	C2H2zf	IDD	ampDAP	ER142	5.39593
IDD4	ZincCoordinating	C2H2zf	IDD	ChIP	DRba23	0.674491
IDD4	ZincCoordinating	C2H2zf	IDD	ChIP	DRba25	1.34898
IDD4	ZincCoordinating	C2H2zf	IDD	ChIP	DRba42	0.674491
IDD4	ZincCoordinating	C2H2zf	IDD	DAP	ER113	6.07042
IDD4	ZincCoordinating	C2H2zf	IDD	DAP	ER142	6.07042
IDD5	ZincCoordinating	C2H2zf	IDD	ampDAP	IR10	5.39593
IDD5	ZincCoordinating	C2H2zf	IDD	ampDAP	IR103	2.69796
IDD5	ZincCoordinating	C2H2zf	IDD	ampDAP	IR12	5.05868
IDD5	ZincCoordinating	C2H2zf	IDD	ampDAP	IR18	5.73317
IDD5	ZincCoordinating	C2H2zf	IDD	ampDAP	IR22	3.7097
IDD5	ZincCoordinating	C2H2zf	IDD	ampDAP	IR25	5.39593
IDD5	ZincCoordinating	C2H2zf	IDD	ampDAP	IR32	4.38419
IDD5	ZincCoordinating	C2H2zf	IDD	ampDAP	IR35	4.72144
IDD5	ZincCoordinating	C2H2zf	IDD	ampDAP	IR7	7.08215
IDD5	ZincCoordinating	C2H2zf	IDD	ampDAP	IR9	5.39593
JKD	ZincCoordinating	C2H2zf	IDD	DAP	no enrichment	0
MGP	ZincCoordinating	C2H2zf	IDD	ampDAP	no enrichment	0
SGR5	ZincCoordinating	C2H2zf	IDD	ampDAP	IR0	4.38419
SGR5	ZincCoordinating	C2H2zf	IDD	ampDAP	IR11	6.74491
SGR5	ZincCoordinating	C2H2zf	IDD	ampDAP	IR14	6.07042
SGR5	ZincCoordinating	C2H2zf	IDD	ampDAP	IR17	6.07042
SGR5	ZincCoordinating	C2H2zf	IDD	ampDAP	IR2	5.39593
SGR5	ZincCoordinating	C2H2zf	IDD	ampDAP	IR25	5.05868
SGR5	ZincCoordinating	C2H2zf	IDD	ampDAP	IR26	6.40766
SGR5	ZincCoordinating	C2H2zf	IDD	ampDAP	IR36	5.05868
SGR5	ZincCoordinating	C2H2zf	IDD	ampDAP	IR66	5.39593
SGR5	ZincCoordinating	C2H2zf	IDD	ampDAP	IR7	4.72144
SGR5	ZincCoordinating	C2H2zf	IDD	ampDAP	IR9	5.39593
SGR5	ZincCoordinating	C2H2zf	IDD	DAP	no enrichment	0
SPL1	ZincCoordinating	C3HCC2HCzflike	SBP	ampDAP	DRab320	0.337245
SPL1	ZincCoordinating	C3HCC2HCzflike	SBP	ampDAP	DRab479	1.01174
SPL1	ZincCoordinating	C3HCC2HCzflike	SBP	DAP	DRab554	1.34898
SPL1	ZincCoordinating	C3HCC2HCzflike	SBP	DAP	ER210	6.07042
SPL13	ZincCoordinating	C3HCC2HCzflike	SBP	DAP	no enrichment	0
SPL14	ZincCoordinating	C3HCC2HCzflike	SBP	DAP	IR199	6.07042
SPL15	ZincCoordinating	C3HCC2HCzflike	SBP	ampDAP	no enrichment	0
SPL3	ZincCoordinating	C3HCC2HCzflike	SBP	ampDAP	no enrichment	0
SPL5	ZincCoordinating	C3HCC2HCzflike	SBP	ampDAP	no enrichment	0
SPL5	ZincCoordinating	C3HCC2HCzflike	SBP	DAP	IR229	6.74491
SPL5	ZincCoordinating	C3HCC2HCzflike	SBP	DAP	IR326	6.07042
SPL9	ZincCoordinating	C3HCC2HCzflike	SBP	ampDAP	no enrichment	0
SPL9	ZincCoordinating	C3HCC2HCzflike	SBP	DAP	ER732	2.36072
GRF6	ZincCoordinating	C3Hzf	GRF	DAP	no enrichment	0
GRF9	ZincCoordinating	C3Hzf	GRF	ampDAP	no enrichment	0
LSH1	ZincCoordinating	HC3zrf	ALOG	ampDAPflore	no enrichment	0
LSH2	ZincCoordinating	HC3zrf	ALOG	ampDAPflore	no enrichment	0
LSH3	ZincCoordinating	HC3zrf	ALOG	ampDAPflore	DRab779	3.37245
LSH3	ZincCoordinating	HC3zrf	ALOG	ampDAPflore	DRba278	2.02347
LSH3	ZincCoordinating	HC3zrf	ALOG	ampDAPflore	DRba539	0.674491
LSH3	ZincCoordinating	HC3zrf	ALOG	ampDAPflore	DRba707	0.674491
LSH3	ZincCoordinating	HC3zrf	ALOG	ampDAPflore	IR681	2.36072
LSH3	ZincCoordinating	HC3zrf	ALOG	ampDAPflore	IR808	2.36072
GATA1	ZincCoordinating	OtherC4zf	C4GATArelated	ampDAP	DRab753	0.674491
GATA1	ZincCoordinating	OtherC4zf	C4GATArelated	ampDAP	ER321	4.72144
GATA1	ZincCoordinating	OtherC4zf	C4GATArelated	ampDAP	ER404	5.39593
GATA1	ZincCoordinating	OtherC4zf	C4GATArelated	ampDAP	ER510	4.72144
GATA12	ZincCoordinating	OtherC4zf	C4GATArelated	ampDAP	IR188	3.37245
GATA12	ZincCoordinating	OtherC4zf	C4GATArelated	ampDAP	IR222	2.02347
GATA12	ZincCoordinating	OtherC4zf	C4GATArelated	ampDAP	IR276	2.36072
GATA12	ZincCoordinating	OtherC4zf	C4GATArelated	ampDAP	IR279	3.03521
GATA12	ZincCoordinating	OtherC4zf	C4GATArelated	ampDAP	IR374	4.04694
GATA20	ZincCoordinating	OtherC4zf	C4GATArelated	ampDAP	ER745	3.14762
GATA4	ZincCoordinating	OtherC4zf	C4GATArelated	DAP	no enrichment	0
ADOF1	ZincCoordinating	OtherC4zf	DOF	ampDAP	no enrichment	0
At1g64620	ZincCoordinating	OtherC4zf	DOF	ampDAP	no enrichment	0
At1g64620	ZincCoordinating	OtherC4zf	DOF	DAP	DRab137	0.674491
At1g64620	ZincCoordinating	OtherC4zf	DOF	DAP	DRab225	1.34898
At1g64620	ZincCoordinating	OtherC4zf	DOF	DAP	ER102	6.74491
At1g64620	ZincCoordinating	OtherC4zf	DOF	DAP	ER140	5.39593
AT1G69570	ZincCoordinating	OtherC4zf	DOF	ampDAP	DRab93	0.22483
AT1G69570	ZincCoordinating	OtherC4zf	DOF	ampDAP	DRba12	0.22483
AT1G69570	ZincCoordinating	OtherC4zf	DOF	ampDAP	DRba26	1.12415
AT1G69570	ZincCoordinating	OtherC4zf	DOF	ampDAP	DRba40	1.57381
AT1G69570	ZincCoordinating	OtherC4zf	DOF	ampDAP	DRba65	0.674491
AT1G69570	ZincCoordinating	OtherC4zf	DOF	DAP	DRba162	2.47313
AT1G69570	ZincCoordinating	OtherC4zf	DOF	DAP	DRba32	1.12415
AT1G69570	ZincCoordinating	OtherC4zf	DOF	DAP	ER123	4.04694
AT1G69570	ZincCoordinating	OtherC4zf	DOF	DAP	ER144	3.37245
AT2G28810	ZincCoordinating	OtherC4zf	DOF	ampDAP	no enrichment	0
AT2G28810	ZincCoordinating	OtherC4zf	DOF	DAP	IR278	5.39593
At3g45610	ZincCoordinating	OtherC4zf	DOF	ampDAP	DRba0	0.134898
AT3G52440	ZincCoordinating	OtherC4zf	DOF	ampDAP	DRba1	1.01174
AT3G52440	ZincCoordinating	OtherC4zf	DOF	ampDAP	DRba10	0.112415
AT3G52440	ZincCoordinating	OtherC4zf	DOF	ampDAP	DRba12	0.562076
AT3G52440	ZincCoordinating	OtherC4zf	DOF	ampDAP	DRba13	0.22483
AT3G52440	ZincCoordinating	OtherC4zf	DOF	ampDAP	DRba18	0.562076
AT3G52440	ZincCoordinating	OtherC4zf	DOF	ampDAP	DRba25	0.674491
AT3G52440	ZincCoordinating	OtherC4zf	DOF	ampDAP	DRba26	1.57381
AT3G52440	ZincCoordinating	OtherC4zf	DOF	ampDAP	DRba27	0.674491
AT3G52440	ZincCoordinating	OtherC4zf	DOF	ampDAP	DRba28	1.23657
AT3G52440	ZincCoordinating	OtherC4zf	DOF	ampDAP	DRba34	0.674491
AT3G52440	ZincCoordinating	OtherC4zf	DOF	ampDAP	DRba4	0.674491
AT3G52440	ZincCoordinating	OtherC4zf	DOF	ampDAP	DRba40	0.112415
AT3G52440	ZincCoordinating	OtherC4zf	DOF	ampDAP	DRba7	1.01174
AT3G52440	ZincCoordinating	OtherC4zf	DOF	ampDAP	DRba9	0.449661
AT3G52440	ZincCoordinating	OtherC4zf	DOF	DAP	no enrichment	0
At4g38000	ZincCoordinating	OtherC4zf	DOF	ampDAP	no enrichment	0
At4g38000	ZincCoordinating	OtherC4zf	DOF	DAP	no enrichment	0
AT5G02460	ZincCoordinating	OtherC4zf	DOF	ampDAP	no enrichment	0
AT5G66940	ZincCoordinating	OtherC4zf	DOF	ampDAP	DRba28	2.69796
AT5G66940	ZincCoordinating	OtherC4zf	DOF	ampDAP	DRba7	1.5176
AT5G66940	ZincCoordinating	OtherC4zf	DOF	DAP	DRba12	1.34898
AT5G66940	ZincCoordinating	OtherC4zf	DOF	DAP	DRba33	1.34898
AT5G66940	ZincCoordinating	OtherC4zf	DOF	DAP	DRba44	2.02347
AT5G66940	ZincCoordinating	OtherC4zf	DOF	DAP	ER276	4.72144
CDF3	ZincCoordinating	OtherC4zf	DOF	ampDAP	DRba34	1.01174
CDF3	ZincCoordinating	OtherC4zf	DOF	ampDAP	DRba4	2.36072
CDF3	ZincCoordinating	OtherC4zf	DOF	ampDAP	IR0	3.82211
CDF3	ZincCoordinating	OtherC4zf	DOF	ampDAP	IR34	3.37245
CDF3	ZincCoordinating	OtherC4zf	DOF	ampDAP	IR4	4.49661
CDF3	ZincCoordinating	OtherC4zf	DOF	DAP	ER83	4.72144
COG1	ZincCoordinating	OtherC4zf	DOF	DAP	no enrichment	0
DAG2	ZincCoordinating	OtherC4zf	DOF	ampDAP	no enrichment	0
DOF2.4	ZincCoordinating	OtherC4zf	DOF	ampDAP	no enrichment	0
DOF2.4	ZincCoordinating	OtherC4zf	DOF	DAP	ER102	6.74491
DOF4.2	ZincCoordinating	OtherC4zf	DOF	DAP	no enrichment	0
DOF4.3	ZincCoordinating	OtherC4zf	DOF	ampDAP	no enrichment	0
DOF4.5	ZincCoordinating	OtherC4zf	DOF	ampDAP	no enrichment	0
DOF4.5	ZincCoordinating	OtherC4zf	DOF	DAP	no enrichment	0
OBP1	ZincCoordinating	OtherC4zf	DOF	DAP	no enrichment	0
OBP3	ZincCoordinating	OtherC4zf	DOF	ampDAP	no enrichment	0
OBP3	ZincCoordinating	OtherC4zf	DOF	DAP	DRab103	1.68623
OBP3	ZincCoordinating	OtherC4zf	DOF	DAP	DRab111	0.337245
ASL18	ZincCoordinating	OtherC4zf	LBD	ampDAP	no enrichment	0
LBD13	ZincCoordinating	OtherC4zf	LBD	ampDAP	DRab390	1.01174
LBD18	ZincCoordinating	OtherC4zf	LBD	ampDAP	no enrichment	0
LBD18	ZincCoordinating	OtherC4zf	LBD	DAP	no enrichment	0
LBD19	ZincCoordinating	OtherC4zf	LBD	ampDAP	DRab42	2.36072
LBD19	ZincCoordinating	OtherC4zf	LBD	DAP	DRba188	1.34898
LBD2	ZincCoordinating	OtherC4zf	LBD	ampDAP	no enrichment	0
LBD23	ZincCoordinating	OtherC4zf	LBD	ampDAP	no enrichment	0
LBD23	ZincCoordinating	OtherC4zf	LBD	DAP	no enrichment	0
LOB	ZincCoordinating	OtherC4zf	LBD	DAP	no enrichment	0

### Sheet: SuppTabl 9
Supplementary Table 9. Summary of homotypic TFBS spacing configurations detected across Arabidopsis transcription factors.
TF	Structural superclass	Structural class	TF family	Operational sample name	Enriched configuration	Mean median Z-score across PWM-score thresholds
AG	AlphaHelices	MADS	TypeII	ChIP	no enrichment	0
AGL15	AlphaHelices	MADS	TypeII	ampDAP	no enrichment	0
AGL15	AlphaHelices	MADS	TypeII	DAP	no enrichment	0
AGL63	AlphaHelices	MADS	TypeII	DAP	no enrichment	0
AP3	AlphaHelices	MADS	TypeII	ChIP	DR0	13.4336
AP3	AlphaHelices	MADS	TypeII	ChIP	DR1	5.62076
AP3	AlphaHelices	MADS	TypeII	ChIP	DR2	8.26251
AP3	AlphaHelices	MADS	TypeII	ChIP	DR3	4.15936
AP3	AlphaHelices	MADS	TypeII	ChIP	DR4	5.00247
AP3	AlphaHelices	MADS	TypeII	ChIP	DR6	4.83385
FLC	AlphaHelices	MADS	TypeII	ampDAP	DR11	3.972
FLC	AlphaHelices	MADS	TypeII	ampDAP	DR23	4.49661
FLC	AlphaHelices	MADS	TypeII	ampDAP	DR7	1.94853
FLC	AlphaHelices	MADS	TypeII	ampDAP	ER17	3.87832
FLC	AlphaHelices	MADS	TypeII	ampDAP	ER22	1.5176
FLC	AlphaHelices	MADS	TypeII	ampDAP	ER23	6.07042
FLC	AlphaHelices	MADS	TypeII	ampDAP	ER6	4.89006
FLC	AlphaHelices	MADS	TypeII	ampDAP	IR17	4.89006
FLC	AlphaHelices	MADS	TypeII	ampDAP	IR23	3.87832
FUL	AlphaHelices	MADS	TypeII	ChIPFLAG	DR10	5.39593
FUL	AlphaHelices	MADS	TypeII	ChIPFLAG	DR11	6.93762
FUL	AlphaHelices	MADS	TypeII	ChIPFLAG	DR12	7.61211
FUL	AlphaHelices	MADS	TypeII	ChIPFLAG	DR23	4.43237
FUL	AlphaHelices	MADS	TypeII	ChIPFLAG	DR9	4.62508
FUL	AlphaHelices	MADS	TypeII	ChIPFLAG	ER12	5.12613
FUL	AlphaHelices	MADS	TypeII	ChIPFLAG	ER23	2.69796
FUL	AlphaHelices	MADS	TypeII	ChIPFLAG	ER9	3.91205
FUL	AlphaHelices	MADS	TypeII	ChIPFLAG	IR10	3.7097
FUL	AlphaHelices	MADS	TypeII	ChIPFLAG	IR11	5.73317
FUL	AlphaHelices	MADS	TypeII	ChIPFLAG	IR12	5.05868
FUL	AlphaHelices	MADS	TypeII	ChIPFLAG	IR23	3.87832
FUL	AlphaHelices	MADS	TypeII	ChIPGFP	no enrichment	0
FUL	AlphaHelices	MADS	TypeII	ChIPIM	no enrichment	0
FUL	AlphaHelices	MADS	TypeII	ChIPpistil	DR0	10.7075
FUL	AlphaHelices	MADS	TypeII	ChIPpistil	DR1	7.71449
FUL	AlphaHelices	MADS	TypeII	ChIPpistil	DR2	7.25078
FUL	AlphaHelices	MADS	TypeII	ChIPpistil	DR3	5.52239
FUL	AlphaHelices	MADS	TypeII	ChIPpistil	DR4	5.31161
FUL	AlphaHelices	MADS	TypeII	ChIPpistil	DR5	4.34203
PI	AlphaHelices	MADS	TypeII	ChIP	IR12	1.57381
SEP3	AlphaHelices	MADS	TypeII	ampDAPLai	DR17	2.96776
SEP4	AlphaHelices	MADS	TypeII	ampDAPLai	DR18	3.37245
SEP5	AlphaHelices	MADS	TypeII	ampDAPLai	DR23	3.77715
SEP6	AlphaHelices	MADS	TypeII	ChIP	DR0	7.05621
SEP7	AlphaHelices	MADS	TypeII	ChIP	DR2	4.5139
SEP8	AlphaHelices	MADS	TypeII	ChIP2d	no enrichment	0
SEP9	AlphaHelices	MADS	TypeII	ChIP4d	no enrichment	0
SEP10	AlphaHelices	MADS	TypeII	ChIP8d	no enrichment	0
SVP	AlphaHelices	MADS	TypeII	ampDAP	ER23	3.56517
SVP	AlphaHelices	MADS	TypeII	DAP	DR23	3.19086
SVP	AlphaHelices	MADS	TypeII	DAP	ER23	4.94627
SVP	AlphaHelices	MADS	TypeII	DAP	IR23	3.77715
At1g78700	Basic	bHLH	BESBZR	DAP	0	12.8603
At1g78700	Basic	bHLH	BESBZR	DAP	5	3.01273
At4g18890	Basic	bHLH	BESBZR	DAP	5	2.45269
At4g18890	Basic	bHLH	BESBZR	DAP	6	2.57533
At4g18890	Basic	bHLH	BESBZR	DAP	14	3.37245
At4g18890	Basic	bHLH	BESBZR	DAP	15	2.39138
At4g18890	Basic	bHLH	BESBZR	DAP	16	3.12718
At4g36780	Basic	bHLH	BESBZR	DAP	0	7.35808
At4g36780	Basic	bHLH	BESBZR	DAP	5	2.85126
BAM8	Basic	bHLH	BESBZR	ampDAP	no enrichment	0
BAM8	Basic	bHLH	BESBZR	DAP	no enrichment	0
BZR1	Basic	bHLH	BESBZR	ChIP	0	3.64725
bHLH122	Basic	bHLH	bHLH	ampDAP	0	5.2273
bHLH122	Basic	bHLH	bHLH	ampDAP	1	7.25078
bHLH122	Basic	bHLH	bHLH	ampDAP	2	3.45677
bHLH122	Basic	bHLH	bHLH	DAP	1	5.54581
bHLH34	Basic	bHLH	bHLH	ampDAP	4	5.0105
bHLH34	Basic	bHLH	bHLH	ampDAP	5	11.9963
bHLH34	Basic	bHLH	bHLH	ampDAP	15	5.05868
bHLH34	Basic	bHLH	bHLH	ampDAP	26	3.08339
bHLH80	Basic	bHLH	bHLH	ampDAP	0	14.1643
bHLH80	Basic	bHLH	bHLH	ampDAP	1	6.07042
BIM1	Basic	bHLH	bHLH	ampDAP	5	8.76838
BIM1	Basic	bHLH	bHLH	ampDAP	6	3.06587
BIM2	Basic	bHLH	bHLH	ampDAP	1	5.00957
BIM2	Basic	bHLH	bHLH	ampDAP	5	5.53999
BIM2	Basic	bHLH	bHLH	DAP	1	3.9842
BIM2	Basic	bHLH	bHLH	DAP	5	9.61541
MUTE	Basic	bHLH	bHLH	ChIP	3	11.6912
MUTE	Basic	bHLH	bHLH	ChIP	5	4.15936
MYC2	Basic	bHLH	bHLH	ChIPJA2h	3	24.7313
MYC3	Basic	bHLH	bHLH	ChIPJA2h	3	16.8623
PIF1	Basic	bHLH	bHLH	ChIP	4	4.91415
PIF1	Basic	bHLH	bHLH	ChIP	5	6.93762
PIF4	Basic	bHLH	bHLH	ChIP28	2	3.87832
PIF4	Basic	bHLH	bHLH	ChIP28	5	7.08215
PIF4	Basic	bHLH	bHLH	ChIPPedmale	4	4.94627
PIF4	Basic	bHLH	bHLH	ChIPPedmale	5	8.43113
PIF7	Basic	bHLH	bHLH	ChIPFR	4	3.55232
PIF7	Basic	bHLH	bHLH	ChIPFR	5	6.29525
PIF7	Basic	bHLH	bHLH	ChIPFR	6	3.05769
SCRM	Basic	bHLH	bHLH	ChIP	3	6.35948
SPCH	Basic	bHLH	bHLH	ChIP	3	4.2229
SPCH	Basic	bHLH	bHLH	ChIP	5	3.98829
ABF1	Basic	bZIP	bZIP	ChIPABA	1	6.32984
ABF2	Basic	bZIP	bZIP	DAP	no enrichment	0
ABF3	Basic	bZIP	bZIP	ChIPABA	no enrichment	0
ABF3	Basic	bZIP	bZIP	ChIPEtOH	no enrichment	0
ABF4	Basic	bZIP	bZIP	ChIPABA	no enrichment	0
ABF4	Basic	bZIP	bZIP	ChIPEtOH	no enrichment	0
ABI5	Basic	bZIP	bZIP	ampDAP	1	5.35096
ABI5	Basic	bZIP	bZIP	ChIP	no enrichment	0
ABI5	Basic	bZIP	bZIP	ChIPNativeAb	17	4.18184
ABI5	Basic	bZIP	bZIP	ChIPNativeAb	18	3.50735
ABI5	Basic	bZIP	bZIP	DAP	1	5.1711
ABI5	Basic	bZIP	bZIP	DAP	17	3.03521
AREB3	Basic	bZIP	bZIP	ampDAP	24	4.35353
AREB3	Basic	bZIP	bZIP	DAP	1	7.58802
bZIP16	Basic	bZIP	bZIP	ampDAP	1	6.38658
bZIP16	Basic	bZIP	bZIP	ampDAP	17	5.92287
bZIP16	Basic	bZIP	bZIP	ampDAP	24	2.84551
bZIP16	Basic	bZIP	bZIP	ampDAP	26	2.10778
bZIP16	Basic	bZIP	bZIP	DAP	1	3.77715
bZIP16	Basic	bZIP	bZIP	DAP	11	3.23756
bZIP18	Basic	bZIP	bZIP	ampDAP	1	4.36435
bZIP18	Basic	bZIP	bZIP	DAP	no enrichment	0
bZIP28	Basic	bZIP	bZIP	DAP	15	3.67904
bZIP28	Basic	bZIP	bZIP	DAP	26	3.06587
bZIP3	Basic	bZIP	bZIP	DAP	no enrichment	0
bZIP44	Basic	bZIP	bZIP	ampDAP	no enrichment	0
bZIP44	Basic	bZIP	bZIP	DAP	no enrichment	0
bZIP48	Basic	bZIP	bZIP	ampDAP	12	2.24027
bZIP48	Basic	bZIP	bZIP	ampDAP	26	3.56517
bZIP50	Basic	bZIP	bZIP	ampDAP	3	4.22039
bZIP50	Basic	bZIP	bZIP	ampDAP	12	3.56517
bZIP50	Basic	bZIP	bZIP	DAP	4	6.5522
bZIP52	Basic	bZIP	bZIP	ampDAP	1	4.21557
bZIP52	Basic	bZIP	bZIP	DAP	no enrichment	0
bZIP53	Basic	bZIP	bZIP	ampDAP	no enrichment	0
bZIP53	Basic	bZIP	bZIP	DAP	no enrichment	0
bZIP59	Basic	bZIP	bZIP	ChIPlight	DR3	7.25078
bZIP59	Basic	bZIP	bZIP	ChIPlight	ER2	3.82211
bZIP59	Basic	bZIP	bZIP	ChIPlight	IR3	7.75664
bZIP59	Basic	bZIP	bZIP	ChIPshade	DR2	4.15936
bZIP59	Basic	bZIP	bZIP	ChIPshade	DR3	5.39593
bZIP59	Basic	bZIP	bZIP	ChIPshade	ER10	2.47313
bZIP59	Basic	bZIP	bZIP	ChIPshade	ER13	3.82211
bZIP59	Basic	bZIP	bZIP	ChIPshade	ER2	7.4194
bZIP59	Basic	bZIP	bZIP	ChIPshade	IR3	8.76838
bZIP68	Basic	bZIP	bZIP	DAP	17	3.3492
FD	Basic	bZIP	bZIP	ChIP	no enrichment	0
FD	Basic	bZIP	bZIP	ChIPapex	1	4.72144
FDFAC	Basic	bZIP	bZIP	ChIPFDFACCol0	17	3.17011
FDFAC	Basic	bZIP	bZIP	ChIPFDFACfttsf	1	4.38419
FDFAC	Basic	bZIP	bZIP	ChIPFDFACfttsf	17	3.46881
GBF2	Basic	bZIP	bZIP	ChIPABA	1	5.42658
GBF2	Basic	bZIP	bZIP	ChIPEtOH	1	5.21197
GBF3	Basic	bZIP	bZIP	ampDAP	no enrichment	0
GBF3	Basic	bZIP	bZIP	ChIPABA	1	5.80471
GBF3	Basic	bZIP	bZIP	ChIPEtOH	1	5.80062
GBF3	Basic	bZIP	bZIP	DAP	no enrichment	0
GBF5	Basic	bZIP	bZIP	ampDAP	22	3.07568
GBF5	Basic	bZIP	bZIP	ampDAP	24	4.45164
GBF5	Basic	bZIP	bZIP	ampDAP	26	3.64225
GBF5	Basic	bZIP	bZIP	DAP	no enrichment	0
GBF6	Basic	bZIP	bZIP	ampDAP	24	3.26004
GBF6	Basic	bZIP	bZIP	DAP	1	3.972
GBF6	Basic	bZIP	bZIP	DAP	6	4.34672
HY5	Basic	bZIP	bZIP	ampDAP	no enrichment	0
HY5	Basic	bZIP	bZIP	ChIPoxset1	no enrichment	0
HY5	Basic	bZIP	bZIP	ChIPoxset2	no enrichment	0
HY5	Basic	bZIP	bZIP	ChIPoxset3	no enrichment	0
HY5	Basic	bZIP	bZIP	ChIPSRDXset1	5	3.59728
HY5	Basic	bZIP	bZIP	ChIPSRDXset1	17	3.82211
HY5	Basic	bZIP	bZIP	ChIPSRDXset1	18	1.57381
HY5	Basic	bZIP	bZIP	ChIPVP16set1	17	3.41742
HY5	Basic	bZIP	bZIP	ChIPVP16set3	17	4.53748
HY5	Basic	bZIP	bZIP	DAPzander	0	9.44287
TGA1	Basic	bZIP	bZIP	ampDAP	4	4.80237
TGA1	Basic	bZIP	bZIP	ChIP	4	3.92048
TGA1	Basic	bZIP	bZIP	DAP	4	9.44287
TGA1	Basic	bZIP	bZIP	DAP	7	2.83286
TGA1	Basic	bZIP	bZIP	DAP	13	3.77715
TGA10	Basic	bZIP	bZIP	ampDAP	4	5.52239
TGA10	Basic	bZIP	bZIP	DAP	4	6.34021
TGA10	Basic	bZIP	bZIP	DAP	10	5.12613
TGA10	Basic	bZIP	bZIP	DAP	13	4.85633
TGA10	Basic	bZIP	bZIP	DAP	19	3.91205
TGA10	Basic	bZIP	bZIP	DAP	22	4.85633
TGA2	Basic	bZIP	bZIP	ampDAP	4	5.95139
TGA2	Basic	bZIP	bZIP	ampDAP	13	5.21077
TGA2	Basic	bZIP	bZIP	DAP	4	5.66572
TGA3	Basic	bZIP	bZIP	DAP	4	8.26251
TGA3	Basic	bZIP	bZIP	DAP	13	2.86659
TGA4	Basic	bZIP	bZIP	ampDAP	4	4.54737
TGA4	Basic	bZIP	bZIP	DAP	4	5.59827
TGA5	Basic	bZIP	bZIP	DAP	4	6.13173
TGA5	Basic	bZIP	bZIP	DAP	13	3.86299
TGA6	Basic	bZIP	bZIP	ampDAP	4	5.13439
TGA6	Basic	bZIP	bZIP	DAP	3	4.36644
TGA6	Basic	bZIP	bZIP	DAP	4	7.5614
TGA6	Basic	bZIP	bZIP	DAP	13	4.54394
TGA9	Basic	bZIP	bZIP	ampDAP	4	4.24679
TGA9	Basic	bZIP	bZIP	DAP	4	5.32493
ARF10	BetaBarrel	B3	ARF	ampDAP	DR0	3.17011
ARF10	BetaBarrel	B3	ARF	ampDAP	DR12	1.61878
ARF10	BetaBarrel	B3	ARF	ampDAP	DR18	2.15837
ARF10	BetaBarrel	B3	ARF	ampDAP	DR4	13.8945
ARF10	BetaBarrel	B3	ARF	ampDAP	DR6	3.17011
ARF10	BetaBarrel	B3	ARF	ampDAP	ER12	36.7597
ARF10	BetaBarrel	B3	ARF	ampDAP	ER13	15.3447
ARF10	BetaBarrel	B3	ARF	ampDAP	ER14	3.7097
ARF10	BetaBarrel	B3	ARF	ampDAP	ER22	3.87832
ARF5	BetaBarrel	B3	ARF	DAP	DR14	4.32287
ARF5	BetaBarrel	B3	ARF	DAP	DR15	7.35808
ARF5	BetaBarrel	B3	ARF	DAP	DR16	6.59161
ARF5	BetaBarrel	B3	ARF	DAP	DR17	2.78994
ARF5	BetaBarrel	B3	ARF	DAP	DR25	3.61772
ARF5	BetaBarrel	B3	ARF	DAP	DR26	2.85126
ARF5	BetaBarrel	B3	ARF	DAP	DR27	4.5988
ARF5	BetaBarrel	B3	ARF	DAP	DR4	12.5087
ARF5	BetaBarrel	B3	ARF	DAP	DR5	9.1976
ARF5	BetaBarrel	B3	ARF	DAP	DR6	3.1885
ARF5	BetaBarrel	B3	ARF	DAP	ER0	7.08215
ARF5	BetaBarrel	B3	ARF	DAP	ER12	8.83583
ARF5	BetaBarrel	B3	ARF	DAP	ER13	13.6922
ARF5	BetaBarrel	B3	ARF	DAP	ER14	6.54256
ARF5	BetaBarrel	B3	ARF	DAP	ER22	4.51909
ARF5	BetaBarrel	B3	ARF	DAP	ER23	6.61001
ARF5	BetaBarrel	B3	ARF	DAP	ER24	5.59827
ARF5	BetaBarrel	B3	ARF	DAP	IR17	3.86299
ARF5	BetaBarrel	B3	ARF	DAP	IR18	5.33461
ARF5	BetaBarrel	B3	ARF	DAP	IR19	5.08934
ARF5	BetaBarrel	B3	ARF	DAP	IR7	4.9667
ARF5	BetaBarrel	B3	ARF	DAP	IR8	7.66467
FUS3	BetaBarrel	B3	LAV	DAP	DR10	7.84096
FUS3	BetaBarrel	B3	LAV	DAP	DR14	6.56424
FUS3	BetaBarrel	B3	LAV	DAP	DR18	7.68438
FUS3	BetaBarrel	B3	LAV	DAP	DR2	12.5985
FUS3	BetaBarrel	B3	LAV	DAP	DR22	8.08184
FUS3	BetaBarrel	B3	LAV	DAP	DR26	6.6606
FUS3	BetaBarrel	B3	LAV	DAP	DR30	5.29957
FUS3	BetaBarrel	B3	LAV	DAP	DR34	4.69735
FUS3	BetaBarrel	B3	LAV	DAP	DR38	4.62508
FUS3	BetaBarrel	B3	LAV	DAP	DR42	4.10717
FUS3	BetaBarrel	B3	LAV	DAP	DR46	4.04694
FUS3	BetaBarrel	B3	LAV	DAP	DR5	3.43268
FUS3	BetaBarrel	B3	LAV	DAP	DR50	3.45677
FUS3	BetaBarrel	B3	LAV	DAP	DR6	7.98549
FUS3	BetaBarrel	B3	LAV	DAP	ER0	23.4386
FUS3	BetaBarrel	B3	LAV	DAP	ER12	10.5389
FUS3	BetaBarrel	B3	LAV	DAP	ER16	10.286
FUS3	BetaBarrel	B3	LAV	DAP	ER20	15.6819
FUS3	BetaBarrel	B3	LAV	DAP	ER24	11.1713
FUS3	BetaBarrel	B3	LAV	DAP	ER28	8.85269
FUS3	BetaBarrel	B3	LAV	DAP	ER3	6.44982
FUS3	BetaBarrel	B3	LAV	DAP	ER32	8.47329
FUS3	BetaBarrel	B3	LAV	DAP	ER36	7.84096
FUS3	BetaBarrel	B3	LAV	DAP	ER4	12.8575
FUS3	BetaBarrel	B3	LAV	DAP	ER40	6.74491
FUS3	BetaBarrel	B3	LAV	DAP	ER44	6.70275
FUS3	BetaBarrel	B3	LAV	DAP	ER48	5.6067
FUS3	BetaBarrel	B3	LAV	DAP	ER52	5.26946
FUS3	BetaBarrel	B3	LAV	DAP	ER56	3.92048
FUS3	BetaBarrel	B3	LAV	DAP	ER65	4.93221
FUS3	BetaBarrel	B3	LAV	DAP	ER8	11.2134
FUS3	BetaBarrel	B3	LAV	DAP	IR0	36.7744
FUS3	BetaBarrel	B3	LAV	DAP	IR12	8.47512
FUS3	BetaBarrel	B3	LAV	DAP	IR15	6.01177
FUS3	BetaBarrel	B3	LAV	DAP	IR16	8.18187
FUS3	BetaBarrel	B3	LAV	DAP	IR20	7.68333
FUS3	BetaBarrel	B3	LAV	DAP	IR24	8.00591
FUS3	BetaBarrel	B3	LAV	DAP	IR28	7.85928
FUS3	BetaBarrel	B3	LAV	DAP	IR32	5.21997
FUS3	BetaBarrel	B3	LAV	DAP	IR36	5.19065
FUS3	BetaBarrel	B3	LAV	DAP	IR4	13.4018
FUS3	BetaBarrel	B3	LAV	DAP	IR40	5.30795
FUS3	BetaBarrel	B3	LAV	DAP	IR44	4.83874
FUS3	BetaBarrel	B3	LAV	DAP	IR48	4.69211
FUS3	BetaBarrel	B3	LAV	DAP	IR52	4.2229
FUS3	BetaBarrel	B3	LAV	DAP	IR8	9.50152
VAL1	BetaBarrel	B3	LAV	ChIP	DR10	7.3129
VAL1	BetaBarrel	B3	LAV	ChIP	DR14	5.92842
VAL1	BetaBarrel	B3	LAV	ChIP	DR18	5.92842
VAL1	BetaBarrel	B3	LAV	ChIP	DR2	16.9333
VAL1	BetaBarrel	B3	LAV	ChIP	DR22	5.28943
VAL1	BetaBarrel	B3	LAV	ChIP	DR26	4.93443
VAL1	BetaBarrel	B3	LAV	ChIP	DR30	4.65044
VAL1	BetaBarrel	B3	LAV	ChIP	DR34	3.44345
VAL1	BetaBarrel	B3	LAV	ChIP	DR38	3.54995
VAL1	BetaBarrel	B3	LAV	ChIP	DR6	9.47837
VAL1	BetaBarrel	B3	LAV	ChIP	ER0	32.9002
VAL1	BetaBarrel	B3	LAV	ChIP	ER12	7.19457
VAL1	BetaBarrel	B3	LAV	ChIP	ER16	6.2203
VAL1	BetaBarrel	B3	LAV	ChIP	ER20	5.32098
VAL1	BetaBarrel	B3	LAV	ChIP	ER24	5.6957
VAL1	BetaBarrel	B3	LAV	ChIP	ER28	4.79638
VAL1	BetaBarrel	B3	LAV	ChIP	ER32	4.64649
VAL1	BetaBarrel	B3	LAV	ChIP	ER36	3.89706
VAL1	BetaBarrel	B3	LAV	ChIP	ER4	11.5413
VAL1	BetaBarrel	B3	LAV	ChIP	ER44	4.04694
VAL1	BetaBarrel	B3	LAV	ChIP	ER8	9.21804
VAL1	BetaBarrel	B3	LAV	ChIP	IR0	35.3733
VAL1	BetaBarrel	B3	LAV	ChIP	IR12	5.99547
VAL1	BetaBarrel	B3	LAV	ChIP	IR16	6.14536
VAL1	BetaBarrel	B3	LAV	ChIP	IR20	5.92053
VAL1	BetaBarrel	B3	LAV	ChIP	IR24	5.09615
VAL1	BetaBarrel	B3	LAV	ChIP	IR28	5.09615
VAL1	BetaBarrel	B3	LAV	ChIP	IR32	4.34672
VAL1	BetaBarrel	B3	LAV	ChIP	IR4	12.9652
VAL1	BetaBarrel	B3	LAV	ChIP	IR40	3.74717
VAL1	BetaBarrel	B3	LAV	ChIP	IR44	3.89706
VAL1	BetaBarrel	B3	LAV	ChIP	IR8	8.09389
VAL2	BetaBarrel	B3	LAV	ChIP	DR2	8.92708
VAL2	BetaBarrel	B3	LAV	ChIP	DR6	3.88824
VAL2	BetaBarrel	B3	LAV	ChIP	ER0	17.8365
VAL2	BetaBarrel	B3	LAV	ChIP	ER4	4.34672
VAL2	BetaBarrel	B3	LAV	ChIP	IR0	20.5345
VAL2	BetaBarrel	B3	LAV	ChIP	IR4	4.94627
NGA4	BetaBarrel	B3	RAV	DAP	DR15	5.65535
NGA4	BetaBarrel	B3	RAV	DAP	DR4	4.77332
NGA4	BetaBarrel	B3	RAV	DAP	DR5	6.22607
NGA4	BetaBarrel	B3	RAV	DAP	DR6	7.52317
NGA4	BetaBarrel	B3	RAV	DAP	ER9	6.47511
NGA4	BetaBarrel	B3	RAV	DAP	IR0	6.07042
NGA4	BetaBarrel	B3	RAV	DAP	IR1	6.16677
NGA4	BetaBarrel	B3	RAV	DAP	IR11	6.07042
NGA4	BetaBarrel	B3	RAV	DAP	IR12	5.10686
NGA4	BetaBarrel	B3	RAV	DAP	IR13	2.98703
NGA4	BetaBarrel	B3	RAV	DAP	IR2	28.6177
NGA4	BetaBarrel	B3	RAV	DAP	IR21	3.46881
RAV1	BetaBarrel	B3	RAV	ampDAP	DR1	11.898
RAV1	BetaBarrel	B3	RAV	ampDAP	DR4	3.85809
RAV1	BetaBarrel	B3	RAV	ampDAP	IR7	5.44781
RAV1	BetaBarrel	B3	RAV	DAP	DR1	10.0331
RAV1	BetaBarrel	B3	RAV	DAP	DR16	3.85022
RAV1	BetaBarrel	B3	RAV	DAP	DR4	3.96263
RAV1	BetaBarrel	B3	RAV	DAP	IR10	3.7097
RAV1	BetaBarrel	B3	RAV	DAP	IR7	8.09389
AT5G60130	BetaBarrel	B3	REM	DAP	DR0	4.44551
AT5G60130	BetaBarrel	B3	REM	DAP	DR1	22.7487
AT5G60130	BetaBarrel	B3	REM	DAP	DR12	9.59616
AT5G60130	BetaBarrel	B3	REM	DAP	DR2	3.86299
AT5G60130	BetaBarrel	B3	REM	DAP	DR23	5.27329
VRN1	BetaBarrel	B3	REM	DAP	DR0	14.297
VRN1	BetaBarrel	B3	REM	DAP	DR1	12.0193
VRN1	BetaBarrel	B3	REM	DAP	DR10	2.99665
VRN1	BetaBarrel	B3	REM	DAP	DR2	10.0435
VRN1	BetaBarrel	B3	REM	DAP	DR3	8.36708
VRN1	BetaBarrel	B3	REM	DAP	DR4	6.98738
VRN1	BetaBarrel	B3	REM	DAP	DR5	5.87696
VRN1	BetaBarrel	B3	REM	DAP	DR6	5.05214
VRN1	BetaBarrel	B3	REM	DAP	DR7	4.35805
VRN1	BetaBarrel	B3	REM	DAP	DR8	3.81427
VRN1	BetaBarrel	B3	REM	DAP	DR9	3.37376
AIL6	BetaHairpin	AP2EREB	AP2	ChIP	no enrichment	0
AIL7	BetaHairpin	AP2EREB	AP2	ampDAP	no enrichment	0
BBM	BetaHairpin	AP2EREB	AP2	ChIPYFP	no enrichment	0
ABR1	BetaHairpin	AP2EREB	ERFDREB	ampDAP	DR11	4.75731
ABR1	BetaHairpin	AP2EREB	ERFDREB	ampDAP	DR14	5.01084
ABR1	BetaHairpin	AP2EREB	ERFDREB	ampDAP	DR17	4.52291
ABR1	BetaHairpin	AP2EREB	ERFDREB	ampDAP	DR2	6.75447
ABR1	BetaHairpin	AP2EREB	ERFDREB	ampDAP	DR20	3.51835
ABR1	BetaHairpin	AP2EREB	ERFDREB	ampDAP	DR23	3.67143
ABR1	BetaHairpin	AP2EREB	ERFDREB	ampDAP	DR26	3.49204
ABR1	BetaHairpin	AP2EREB	ERFDREB	ampDAP	DR35	2.86778
ABR1	BetaHairpin	AP2EREB	ERFDREB	ampDAP	DR5	6.2785
ABR1	BetaHairpin	AP2EREB	ERFDREB	ampDAP	DR8	5.16153
ABR1	BetaHairpin	AP2EREB	ERFDREB	ampDAP	IR0	12.5389
AT1G12630	BetaHairpin	AP2EREB	ERFDREB	ampDAP	DR14	5.57752
AT1G12630	BetaHairpin	AP2EREB	ERFDREB	ampDAP	ER10	4.27177
AT1G12630	BetaHairpin	AP2EREB	ERFDREB	ampDAP	ER9	3.72844
AT1G12630	BetaHairpin	AP2EREB	ERFDREB	ampDAP	IR19	4.02767
AT1G12630	BetaHairpin	AP2EREB	ERFDREB	DAP	DR11	5.66958
AT1G12630	BetaHairpin	AP2EREB	ERFDREB	DAP	DR14	5.96635
AT1G12630	BetaHairpin	AP2EREB	ERFDREB	DAP	DR17	5.7351
AT1G12630	BetaHairpin	AP2EREB	ERFDREB	DAP	DR2	8.33285
AT1G12630	BetaHairpin	AP2EREB	ERFDREB	DAP	DR20	5.1878
AT1G12630	BetaHairpin	AP2EREB	ERFDREB	DAP	DR23	4.8255
AT1G12630	BetaHairpin	AP2EREB	ERFDREB	DAP	DR26	4.6482
AT1G12630	BetaHairpin	AP2EREB	ERFDREB	DAP	DR29	4.28205
AT1G12630	BetaHairpin	AP2EREB	ERFDREB	DAP	DR32	3.94288
AT1G12630	BetaHairpin	AP2EREB	ERFDREB	DAP	DR41	3.93132
AT1G12630	BetaHairpin	AP2EREB	ERFDREB	DAP	DR5	6.86824
AT1G12630	BetaHairpin	AP2EREB	ERFDREB	DAP	DR8	5.95864
AT1G12630	BetaHairpin	AP2EREB	ERFDREB	DAP	ER1	5.20321
AT1G12630	BetaHairpin	AP2EREB	ERFDREB	DAP	ER10	4.23966
AT1G12630	BetaHairpin	AP2EREB	ERFDREB	DAP	ER13	3.8007
AT1G12630	BetaHairpin	AP2EREB	ERFDREB	DAP	ER16	3.71505
AT1G12630	BetaHairpin	AP2EREB	ERFDREB	DAP	ER4	4.10048
AT1G12630	BetaHairpin	AP2EREB	ERFDREB	DAP	ER7	4.3146
AT1G12630	BetaHairpin	AP2EREB	ERFDREB	DAP	IR0	5.708
AT1G12630	BetaHairpin	AP2EREB	ERFDREB	DAP	IR15	3.68453
AT1G12630	BetaHairpin	AP2EREB	ERFDREB	DAP	IR9	3.79527
At1g19210	BetaHairpin	AP2EREB	ERFDREB	ampDAP	DR5	3.4809
At1g19210	BetaHairpin	AP2EREB	ERFDREB	ampDAP	IR15	4.02369
At1g19210	BetaHairpin	AP2EREB	ERFDREB	DAP	DR2	4.67684
At1g19210	BetaHairpin	AP2EREB	ERFDREB	DAP	DR5	4.28943
At1g19210	BetaHairpin	AP2EREB	ERFDREB	DAP	ER1	3.88635
At1g19210	BetaHairpin	AP2EREB	ERFDREB	DAP	ER13	4.31995
At1g19210	BetaHairpin	AP2EREB	ERFDREB	DAP	ER16	3.82211
At1g19210	BetaHairpin	AP2EREB	ERFDREB	DAP	ER4	4.04694
At1g19210	BetaHairpin	AP2EREB	ERFDREB	DAP	IR0	5.12613
At1g19210	BetaHairpin	AP2EREB	ERFDREB	DAP	IR15	4.29988
At1g19210	BetaHairpin	AP2EREB	ERFDREB	DAP	IR9	3.82774
At1g22810	BetaHairpin	AP2EREB	ERFDREB	ampDAP	DR11	6.21094
At1g22810	BetaHairpin	AP2EREB	ERFDREB	ampDAP	DR14	6.57628
At1g22810	BetaHairpin	AP2EREB	ERFDREB	ampDAP	DR17	6.18634
At1g22810	BetaHairpin	AP2EREB	ERFDREB	ampDAP	DR2	9.48503
At1g22810	BetaHairpin	AP2EREB	ERFDREB	ampDAP	DR20	5.89828
At1g22810	BetaHairpin	AP2EREB	ERFDREB	ampDAP	DR23	5.51185
At1g22810	BetaHairpin	AP2EREB	ERFDREB	ampDAP	DR26	5.07976
At1g22810	BetaHairpin	AP2EREB	ERFDREB	ampDAP	DR29	5.0903
At1g22810	BetaHairpin	AP2EREB	ERFDREB	ampDAP	DR32	4.6301
At1g22810	BetaHairpin	AP2EREB	ERFDREB	ampDAP	DR35	4.25772
At1g22810	BetaHairpin	AP2EREB	ERFDREB	ampDAP	DR38	4.15585
At1g22810	BetaHairpin	AP2EREB	ERFDREB	ampDAP	DR41	4.37716
At1g22810	BetaHairpin	AP2EREB	ERFDREB	ampDAP	DR44	3.85724
At1g22810	BetaHairpin	AP2EREB	ERFDREB	ampDAP	DR5	7.84798
At1g22810	BetaHairpin	AP2EREB	ERFDREB	ampDAP	DR8	6.53764
At1g22810	BetaHairpin	AP2EREB	ERFDREB	ampDAP	IR0	8.19608
At1g22810	BetaHairpin	AP2EREB	ERFDREB	ampDAP	IR9	4.72144
At1g22810	BetaHairpin	AP2EREB	ERFDREB	DAP	DR11	24.9861
At1g22810	BetaHairpin	AP2EREB	ERFDREB	DAP	DR14	25.7356
At1g22810	BetaHairpin	AP2EREB	ERFDREB	DAP	DR17	26.1253
At1g22810	BetaHairpin	AP2EREB	ERFDREB	DAP	DR2	32.9301
At1g22810	BetaHairpin	AP2EREB	ERFDREB	DAP	DR20	25.3459
At1g22810	BetaHairpin	AP2EREB	ERFDREB	DAP	DR23	24.7763
At1g22810	BetaHairpin	AP2EREB	ERFDREB	DAP	DR26	22.6179
At1g22810	BetaHairpin	AP2EREB	ERFDREB	DAP	DR29	21.4488
At1g22810	BetaHairpin	AP2EREB	ERFDREB	DAP	DR32	20.1148
At1g22810	BetaHairpin	AP2EREB	ERFDREB	DAP	DR35	19.4253
At1g22810	BetaHairpin	AP2EREB	ERFDREB	DAP	DR38	18.2562
At1g22810	BetaHairpin	AP2EREB	ERFDREB	DAP	DR41	17.6866
At1g22810	BetaHairpin	AP2EREB	ERFDREB	DAP	DR44	16.5775
At1g22810	BetaHairpin	AP2EREB	ERFDREB	DAP	DR47	15.4533
At1g22810	BetaHairpin	AP2EREB	ERFDREB	DAP	DR5	27.0246
At1g22810	BetaHairpin	AP2EREB	ERFDREB	DAP	DR50	14.3741
At1g22810	BetaHairpin	AP2EREB	ERFDREB	DAP	DR53	14.584
At1g22810	BetaHairpin	AP2EREB	ERFDREB	DAP	DR56	14.4341
At1g22810	BetaHairpin	AP2EREB	ERFDREB	DAP	DR59	14.0444
At1g22810	BetaHairpin	AP2EREB	ERFDREB	DAP	DR62	13.4598
At1g22810	BetaHairpin	AP2EREB	ERFDREB	DAP	DR65	13.1301
At1g22810	BetaHairpin	AP2EREB	ERFDREB	DAP	DR68	11.8261
At1g22810	BetaHairpin	AP2EREB	ERFDREB	DAP	DR8	24.9562
At1g22810	BetaHairpin	AP2EREB	ERFDREB	DAP	ER10	5.87771
At1g22810	BetaHairpin	AP2EREB	ERFDREB	DAP	ER22	5.15504
At1g22810	BetaHairpin	AP2EREB	ERFDREB	DAP	ER25	6.07042
At1g22810	BetaHairpin	AP2EREB	ERFDREB	DAP	ER28	5.54046
At1g22810	BetaHairpin	AP2EREB	ERFDREB	DAP	ER34	5.34775
AT1G28160	BetaHairpin	AP2EREB	ERFDREB	ampDAP	DR11	5.60727
AT1G28160	BetaHairpin	AP2EREB	ERFDREB	ampDAP	DR14	5.52141
AT1G28160	BetaHairpin	AP2EREB	ERFDREB	ampDAP	DR17	5.09872
AT1G28160	BetaHairpin	AP2EREB	ERFDREB	ampDAP	DR2	7.38225
AT1G28160	BetaHairpin	AP2EREB	ERFDREB	ampDAP	DR20	4.50844
AT1G28160	BetaHairpin	AP2EREB	ERFDREB	ampDAP	DR23	4.23435
AT1G28160	BetaHairpin	AP2EREB	ERFDREB	ampDAP	DR26	3.93136
AT1G28160	BetaHairpin	AP2EREB	ERFDREB	ampDAP	DR29	3.57142
AT1G28160	BetaHairpin	AP2EREB	ERFDREB	ampDAP	DR35	3.30806
AT1G28160	BetaHairpin	AP2EREB	ERFDREB	ampDAP	DR5	6.47825
AT1G28160	BetaHairpin	AP2EREB	ERFDREB	ampDAP	DR8	5.90943
AT1G28160	BetaHairpin	AP2EREB	ERFDREB	ampDAP	IR0	7.65954
AT1G28160	BetaHairpin	AP2EREB	ERFDREB	ampDAP	IR12	4.1973
AT1G28160	BetaHairpin	AP2EREB	ERFDREB	ampDAP	IR15	4.06783
AT1G28160	BetaHairpin	AP2EREB	ERFDREB	ampDAP	IR18	3.44345
AT1G28160	BetaHairpin	AP2EREB	ERFDREB	ampDAP	IR3	4.48338
AT1G28160	BetaHairpin	AP2EREB	ERFDREB	ampDAP	IR6	4.20774
AT1G28160	BetaHairpin	AP2EREB	ERFDREB	ampDAP	IR9	4.15553
AT1G28160	BetaHairpin	AP2EREB	ERFDREB	DAP	DR11	8.2215
AT1G28160	BetaHairpin	AP2EREB	ERFDREB	DAP	DR14	8.46456
AT1G28160	BetaHairpin	AP2EREB	ERFDREB	DAP	DR17	8.19719
AT1G28160	BetaHairpin	AP2EREB	ERFDREB	DAP	DR2	13.2224
AT1G28160	BetaHairpin	AP2EREB	ERFDREB	DAP	DR20	7.63815
AT1G28160	BetaHairpin	AP2EREB	ERFDREB	DAP	DR23	7.09734
AT1G28160	BetaHairpin	AP2EREB	ERFDREB	DAP	DR26	6.62338
AT1G28160	BetaHairpin	AP2EREB	ERFDREB	DAP	DR29	5.74836
AT1G28160	BetaHairpin	AP2EREB	ERFDREB	DAP	DR32	5.56607
AT1G28160	BetaHairpin	AP2EREB	ERFDREB	DAP	DR35	5.32908
AT1G28160	BetaHairpin	AP2EREB	ERFDREB	DAP	DR38	4.91588
AT1G28160	BetaHairpin	AP2EREB	ERFDREB	DAP	DR41	4.70321
AT1G28160	BetaHairpin	AP2EREB	ERFDREB	DAP	DR44	4.39938
AT1G28160	BetaHairpin	AP2EREB	ERFDREB	DAP	DR47	4.30823
AT1G28160	BetaHairpin	AP2EREB	ERFDREB	DAP	DR5	10.251
AT1G28160	BetaHairpin	AP2EREB	ERFDREB	DAP	DR50	4.06517
AT1G28160	BetaHairpin	AP2EREB	ERFDREB	DAP	DR53	3.72489
AT1G28160	BetaHairpin	AP2EREB	ERFDREB	DAP	DR56	3.58513
AT1G28160	BetaHairpin	AP2EREB	ERFDREB	DAP	DR59	3.08686
AT1G28160	BetaHairpin	AP2EREB	ERFDREB	DAP	DR8	9.06005
AT1G28160	BetaHairpin	AP2EREB	ERFDREB	DAP	ER1	5.12292
AT1G28160	BetaHairpin	AP2EREB	ERFDREB	DAP	IR0	6.25865
AT1G28160	BetaHairpin	AP2EREB	ERFDREB	DAP	IR12	4.37635
AT1G28160	BetaHairpin	AP2EREB	ERFDREB	DAP	IR15	3.92146
AT1G28160	BetaHairpin	AP2EREB	ERFDREB	DAP	IR21	3.68617
AT1G28160	BetaHairpin	AP2EREB	ERFDREB	DAP	IR3	4.87829
AT1G28160	BetaHairpin	AP2EREB	ERFDREB	DAP	IR6	4.53321
AT1G28160	BetaHairpin	AP2EREB	ERFDREB	DAP	IR9	4.06263
At1g36060	BetaHairpin	AP2EREB	ERFDREB	ampDAP	DR11	3.35712
At1g36060	BetaHairpin	AP2EREB	ERFDREB	ampDAP	DR14	3.44297
At1g36060	BetaHairpin	AP2EREB	ERFDREB	ampDAP	DR17	3.37245
At1g36060	BetaHairpin	AP2EREB	ERFDREB	ampDAP	DR2	4.70917
At1g36060	BetaHairpin	AP2EREB	ERFDREB	ampDAP	DR23	3.15171
At1g36060	BetaHairpin	AP2EREB	ERFDREB	ampDAP	DR26	2.83593
At1g36060	BetaHairpin	AP2EREB	ERFDREB	ampDAP	DR5	4.44551
At1g36060	BetaHairpin	AP2EREB	ERFDREB	ampDAP	IR0	3.74036
At1g36060	BetaHairpin	AP2EREB	ERFDREB	DAP	DR11	6.14089
At1g36060	BetaHairpin	AP2EREB	ERFDREB	DAP	DR14	6.31203
At1g36060	BetaHairpin	AP2EREB	ERFDREB	DAP	DR17	6.49323
At1g36060	BetaHairpin	AP2EREB	ERFDREB	DAP	DR2	9.47307
At1g36060	BetaHairpin	AP2EREB	ERFDREB	DAP	DR20	5.75834
At1g36060	BetaHairpin	AP2EREB	ERFDREB	DAP	DR23	6.05028
At1g36060	BetaHairpin	AP2EREB	ERFDREB	DAP	DR26	6.12075
At1g36060	BetaHairpin	AP2EREB	ERFDREB	DAP	DR29	5.43619
At1g36060	BetaHairpin	AP2EREB	ERFDREB	DAP	DR32	5.26505
At1g36060	BetaHairpin	AP2EREB	ERFDREB	DAP	DR35	5.19459
At1g36060	BetaHairpin	AP2EREB	ERFDREB	DAP	DR38	5.06371
At1g36060	BetaHairpin	AP2EREB	ERFDREB	DAP	DR41	5.03351
At1g36060	BetaHairpin	AP2EREB	ERFDREB	DAP	DR44	4.54023
At1g36060	BetaHairpin	AP2EREB	ERFDREB	DAP	DR5	7.4798
At1g36060	BetaHairpin	AP2EREB	ERFDREB	DAP	DR50	3.85567
At1g36060	BetaHairpin	AP2EREB	ERFDREB	DAP	DR53	3.85567
At1g36060	BetaHairpin	AP2EREB	ERFDREB	DAP	DR8	6.39256
At1g36060	BetaHairpin	AP2EREB	ERFDREB	DAP	IR0	4.56578
At1g36060	BetaHairpin	AP2EREB	ERFDREB	DAP	IR18	3.11303
AT1G44830	BetaHairpin	AP2EREB	ERFDREB	DAP	DR11	25.2993
AT1G44830	BetaHairpin	AP2EREB	ERFDREB	DAP	DR14	25.3467
AT1G44830	BetaHairpin	AP2EREB	ERFDREB	DAP	DR17	25.3348
AT1G44830	BetaHairpin	AP2EREB	ERFDREB	DAP	DR2	33.0264
AT1G44830	BetaHairpin	AP2EREB	ERFDREB	DAP	DR20	24.7077
AT1G44830	BetaHairpin	AP2EREB	ERFDREB	DAP	DR23	23.761
AT1G44830	BetaHairpin	AP2EREB	ERFDREB	DAP	DR26	21.7612
AT1G44830	BetaHairpin	AP2EREB	ERFDREB	DAP	DR29	20.4122
AT1G44830	BetaHairpin	AP2EREB	ERFDREB	DAP	DR32	19.9271
AT1G44830	BetaHairpin	AP2EREB	ERFDREB	DAP	DR35	19.5484
AT1G44830	BetaHairpin	AP2EREB	ERFDREB	DAP	DR38	18.7556
AT1G44830	BetaHairpin	AP2EREB	ERFDREB	DAP	DR41	17.8326
AT1G44830	BetaHairpin	AP2EREB	ERFDREB	DAP	DR44	16.9096
AT1G44830	BetaHairpin	AP2EREB	ERFDREB	DAP	DR47	16.3416
AT1G44830	BetaHairpin	AP2EREB	ERFDREB	DAP	DR5	28.1156
AT1G44830	BetaHairpin	AP2EREB	ERFDREB	DAP	DR50	15.8564
AT1G44830	BetaHairpin	AP2EREB	ERFDREB	DAP	DR53	15.75
AT1G44830	BetaHairpin	AP2EREB	ERFDREB	DAP	DR56	15.1346
AT1G44830	BetaHairpin	AP2EREB	ERFDREB	DAP	DR59	14.3536
AT1G44830	BetaHairpin	AP2EREB	ERFDREB	DAP	DR62	13.3478
AT1G44830	BetaHairpin	AP2EREB	ERFDREB	DAP	DR65	12.484
AT1G44830	BetaHairpin	AP2EREB	ERFDREB	DAP	DR68	10.9812
AT1G44830	BetaHairpin	AP2EREB	ERFDREB	DAP	DR8	25.8318
AT1G71450	BetaHairpin	AP2EREB	ERFDREB	ampDAP	DR11	4.82063
AT1G71450	BetaHairpin	AP2EREB	ERFDREB	ampDAP	DR14	4.94759
AT1G71450	BetaHairpin	AP2EREB	ERFDREB	ampDAP	DR17	4.95552
AT1G71450	BetaHairpin	AP2EREB	ERFDREB	ampDAP	DR2	8.58984
AT1G71450	BetaHairpin	AP2EREB	ERFDREB	ampDAP	DR20	4.22152
AT1G71450	BetaHairpin	AP2EREB	ERFDREB	ampDAP	DR23	3.95966
AT1G71450	BetaHairpin	AP2EREB	ERFDREB	ampDAP	DR26	3.95172
AT1G71450	BetaHairpin	AP2EREB	ERFDREB	ampDAP	DR29	3.57877
AT1G71450	BetaHairpin	AP2EREB	ERFDREB	ampDAP	DR32	3.20581
AT1G71450	BetaHairpin	AP2EREB	ERFDREB	ampDAP	DR35	3.09472
AT1G71450	BetaHairpin	AP2EREB	ERFDREB	ampDAP	DR41	2.97569
AT1G71450	BetaHairpin	AP2EREB	ERFDREB	ampDAP	DR5	6.91948
AT1G71450	BetaHairpin	AP2EREB	ERFDREB	ampDAP	DR8	5.63001
AT1G71450	BetaHairpin	AP2EREB	ERFDREB	ampDAP	ER1	4.06424
AT1G71450	BetaHairpin	AP2EREB	ERFDREB	ampDAP	ER4	4.04694
AT1G71450	BetaHairpin	AP2EREB	ERFDREB	ampDAP	IR0	5.50573
AT1G71450	BetaHairpin	AP2EREB	ERFDREB	ampDAP	IR18	2.99599
AT1G71450	BetaHairpin	AP2EREB	ERFDREB	DAP	DR11	14.945
AT1G71450	BetaHairpin	AP2EREB	ERFDREB	DAP	DR14	14.514
AT1G71450	BetaHairpin	AP2EREB	ERFDREB	DAP	DR17	14.0103
AT1G71450	BetaHairpin	AP2EREB	ERFDREB	DAP	DR2	25.7181
AT1G71450	BetaHairpin	AP2EREB	ERFDREB	DAP	DR20	12.9777
AT1G71450	BetaHairpin	AP2EREB	ERFDREB	DAP	DR23	12.2345
AT1G71450	BetaHairpin	AP2EREB	ERFDREB	DAP	DR26	11.4684
AT1G71450	BetaHairpin	AP2EREB	ERFDREB	DAP	DR29	11.0125
AT1G71450	BetaHairpin	AP2EREB	ERFDREB	DAP	DR32	10.3172
AT1G71450	BetaHairpin	AP2EREB	ERFDREB	DAP	DR35	10.1819
AT1G71450	BetaHairpin	AP2EREB	ERFDREB	DAP	DR38	9.61149
AT1G71450	BetaHairpin	AP2EREB	ERFDREB	DAP	DR41	9.10563
AT1G71450	BetaHairpin	AP2EREB	ERFDREB	DAP	DR44	8.57478
AT1G71450	BetaHairpin	AP2EREB	ERFDREB	DAP	DR47	8.24169
AT1G71450	BetaHairpin	AP2EREB	ERFDREB	DAP	DR5	20.1057
AT1G71450	BetaHairpin	AP2EREB	ERFDREB	DAP	DR50	7.72125
AT1G71450	BetaHairpin	AP2EREB	ERFDREB	DAP	DR53	7.40691
AT1G71450	BetaHairpin	AP2EREB	ERFDREB	DAP	DR56	7.06342
AT1G71450	BetaHairpin	AP2EREB	ERFDREB	DAP	DR59	6.78238
AT1G71450	BetaHairpin	AP2EREB	ERFDREB	DAP	DR62	6.23279
AT1G71450	BetaHairpin	AP2EREB	ERFDREB	DAP	DR65	5.78938
AT1G71450	BetaHairpin	AP2EREB	ERFDREB	DAP	DR68	5.25645
AT1G71450	BetaHairpin	AP2EREB	ERFDREB	DAP	DR8	16.1649
AT1G71450	BetaHairpin	AP2EREB	ERFDREB	DAP	ER1	5.30718
AT1G71450	BetaHairpin	AP2EREB	ERFDREB	DAP	ER10	6.09704
AT1G71450	BetaHairpin	AP2EREB	ERFDREB	DAP	ER13	5.81305
AT1G71450	BetaHairpin	AP2EREB	ERFDREB	DAP	ER16	5.30718
AT1G71450	BetaHairpin	AP2EREB	ERFDREB	DAP	ER19	4.75693
AT1G71450	BetaHairpin	AP2EREB	ERFDREB	DAP	ER22	4.82793
AT1G71450	BetaHairpin	AP2EREB	ERFDREB	DAP	ER25	4.57056
AT1G71450	BetaHairpin	AP2EREB	ERFDREB	DAP	ER28	4.17119
AT1G71450	BetaHairpin	AP2EREB	ERFDREB	DAP	ER31	3.8517
AT1G71450	BetaHairpin	AP2EREB	ERFDREB	DAP	ER4	6.24791
AT1G71450	BetaHairpin	AP2EREB	ERFDREB	DAP	ER7	6.01717
AT1G71450	BetaHairpin	AP2EREB	ERFDREB	DAP	IR0	12.8635
AT1G71450	BetaHairpin	AP2EREB	ERFDREB	DAP	IR12	5.88734
AT1G71450	BetaHairpin	AP2EREB	ERFDREB	DAP	IR15	5.76208
AT1G71450	BetaHairpin	AP2EREB	ERFDREB	DAP	IR18	5.88734
AT1G71450	BetaHairpin	AP2EREB	ERFDREB	DAP	IR21	5.23212
AT1G71450	BetaHairpin	AP2EREB	ERFDREB	DAP	IR24	5.25139
AT1G71450	BetaHairpin	AP2EREB	ERFDREB	DAP	IR27	4.68289
AT1G71450	BetaHairpin	AP2EREB	ERFDREB	DAP	IR3	6.62928
AT1G71450	BetaHairpin	AP2EREB	ERFDREB	DAP	IR30	4.35528
AT1G71450	BetaHairpin	AP2EREB	ERFDREB	DAP	IR9	5.51155
At1g75490	BetaHairpin	AP2EREB	ERFDREB	ampDAP	DR1	6.63792
At1g75490	BetaHairpin	AP2EREB	ERFDREB	ampDAP	DR10	4.34
At1g75490	BetaHairpin	AP2EREB	ERFDREB	ampDAP	DR13	4.63305
At1g75490	BetaHairpin	AP2EREB	ERFDREB	ampDAP	DR16	4.26557
At1g75490	BetaHairpin	AP2EREB	ERFDREB	ampDAP	DR19	3.5027
At1g75490	BetaHairpin	AP2EREB	ERFDREB	ampDAP	DR22	3.64225
At1g75490	BetaHairpin	AP2EREB	ERFDREB	ampDAP	DR4	5.74015
At1g75490	BetaHairpin	AP2EREB	ERFDREB	ampDAP	DR7	4.60049
At1g75490	BetaHairpin	AP2EREB	ERFDREB	ampDAP	ER1	4.50268
At1g75490	BetaHairpin	AP2EREB	ERFDREB	ampDAP	ER4	3.55475
At1g75490	BetaHairpin	AP2EREB	ERFDREB	ampDAP	IR13	4.31674
At1g75490	BetaHairpin	AP2EREB	ERFDREB	ampDAP	IR16	3.8446
At1g75490	BetaHairpin	AP2EREB	ERFDREB	DAP	DR11	39.5476
At1g75490	BetaHairpin	AP2EREB	ERFDREB	DAP	DR14	40.0198
At1g75490	BetaHairpin	AP2EREB	ERFDREB	DAP	DR17	39.6151
At1g75490	BetaHairpin	AP2EREB	ERFDREB	DAP	DR2	52.5203
At1g75490	BetaHairpin	AP2EREB	ERFDREB	DAP	DR20	37.5691
At1g75490	BetaHairpin	AP2EREB	ERFDREB	DAP	DR23	36.2876
At1g75490	BetaHairpin	AP2EREB	ERFDREB	DAP	DR26	33.5447
At1g75490	BetaHairpin	AP2EREB	ERFDREB	DAP	DR29	31.9034
At1g75490	BetaHairpin	AP2EREB	ERFDREB	DAP	DR32	31.1165
At1g75490	BetaHairpin	AP2EREB	ERFDREB	DAP	DR35	30.3071
At1g75490	BetaHairpin	AP2EREB	ERFDREB	DAP	DR38	29.79
At1g75490	BetaHairpin	AP2EREB	ERFDREB	DAP	DR41	28.6659
At1g75490	BetaHairpin	AP2EREB	ERFDREB	DAP	DR44	27.4068
At1g75490	BetaHairpin	AP2EREB	ERFDREB	DAP	DR47	25.6531
At1g75490	BetaHairpin	AP2EREB	ERFDREB	DAP	DR5	43.4822
At1g75490	BetaHairpin	AP2EREB	ERFDREB	DAP	DR50	24.7988
At1g75490	BetaHairpin	AP2EREB	ERFDREB	DAP	DR53	24.1917
At1g75490	BetaHairpin	AP2EREB	ERFDREB	DAP	DR56	23.2474
At1g75490	BetaHairpin	AP2EREB	ERFDREB	DAP	DR59	22.3706
At1g75490	BetaHairpin	AP2EREB	ERFDREB	DAP	DR62	21.4488
At1g75490	BetaHairpin	AP2EREB	ERFDREB	DAP	DR65	19.875
At1g75490	BetaHairpin	AP2EREB	ERFDREB	DAP	DR68	18.2337
At1g75490	BetaHairpin	AP2EREB	ERFDREB	DAP	DR8	39.4577
AT1G77200	BetaHairpin	AP2EREB	ERFDREB	ampDAP	DR14	4.48985
AT1G77200	BetaHairpin	AP2EREB	ERFDREB	ampDAP	DR17	3.87036
AT1G77200	BetaHairpin	AP2EREB	ERFDREB	ampDAP	DR2	4.81986
AT1G77200	BetaHairpin	AP2EREB	ERFDREB	ampDAP	DR5	5.42777
AT1G77200	BetaHairpin	AP2EREB	ERFDREB	ampDAP	DR8	4.20326
AT1G77200	BetaHairpin	AP2EREB	ERFDREB	ampDAP	IR18	3.24362
AT1G77200	BetaHairpin	AP2EREB	ERFDREB	DAP	DR14	3.91515
AT1G77200	BetaHairpin	AP2EREB	ERFDREB	DAP	DR17	3.6438
AT1G77200	BetaHairpin	AP2EREB	ERFDREB	DAP	DR2	4.65941
AT1G77200	BetaHairpin	AP2EREB	ERFDREB	DAP	DR20	3.27167
AT1G77200	BetaHairpin	AP2EREB	ERFDREB	DAP	DR23	3.3647
AT1G77200	BetaHairpin	AP2EREB	ERFDREB	DAP	DR26	3.27167
AT1G77200	BetaHairpin	AP2EREB	ERFDREB	DAP	DR29	2.82201
AT1G77200	BetaHairpin	AP2EREB	ERFDREB	DAP	DR5	4.48885
AT1G77200	BetaHairpin	AP2EREB	ERFDREB	DAP	DR8	3.93841
AT1G77200	BetaHairpin	AP2EREB	ERFDREB	DAP	ER1	4.22181
AT1G77200	BetaHairpin	AP2EREB	ERFDREB	DAP	IR9	3.92431
At2g33710	BetaHairpin	AP2EREB	ERFDREB	ampDAP	DR11	5.25831
At2g33710	BetaHairpin	AP2EREB	ERFDREB	ampDAP	DR14	5.15656
At2g33710	BetaHairpin	AP2EREB	ERFDREB	ampDAP	DR17	4.81641
At2g33710	BetaHairpin	AP2EREB	ERFDREB	ampDAP	DR2	7.36997
At2g33710	BetaHairpin	AP2EREB	ERFDREB	ampDAP	DR20	4.1768
At2g33710	BetaHairpin	AP2EREB	ERFDREB	ampDAP	DR23	4.01109
At2g33710	BetaHairpin	AP2EREB	ERFDREB	ampDAP	DR26	3.67772
At2g33710	BetaHairpin	AP2EREB	ERFDREB	ampDAP	DR5	6.36115
At2g33710	BetaHairpin	AP2EREB	ERFDREB	ampDAP	DR8	5.65177
At2g33710	BetaHairpin	AP2EREB	ERFDREB	ampDAP	IR0	8.79309
At2g33710	BetaHairpin	AP2EREB	ERFDREB	ampDAP	IR3	3.8567
At2g33710	BetaHairpin	AP2EREB	ERFDREB	DAP	DR11	8.45056
At2g33710	BetaHairpin	AP2EREB	ERFDREB	DAP	DR14	8.21042
At2g33710	BetaHairpin	AP2EREB	ERFDREB	DAP	DR17	7.53593
At2g33710	BetaHairpin	AP2EREB	ERFDREB	DAP	DR2	12.2009
At2g33710	BetaHairpin	AP2EREB	ERFDREB	DAP	DR20	6.75197
At2g33710	BetaHairpin	AP2EREB	ERFDREB	DAP	DR23	6.56834
At2g33710	BetaHairpin	AP2EREB	ERFDREB	DAP	DR26	6.11632
At2g33710	BetaHairpin	AP2EREB	ERFDREB	DAP	DR29	5.55131
At2g33710	BetaHairpin	AP2EREB	ERFDREB	DAP	DR32	5.44183
At2g33710	BetaHairpin	AP2EREB	ERFDREB	DAP	DR35	5.11695
At2g33710	BetaHairpin	AP2EREB	ERFDREB	DAP	DR38	4.50955
At2g33710	BetaHairpin	AP2EREB	ERFDREB	DAP	DR41	4.34711
At2g33710	BetaHairpin	AP2EREB	ERFDREB	DAP	DR44	4.18467
At2g33710	BetaHairpin	AP2EREB	ERFDREB	DAP	DR5	10.5835
At2g33710	BetaHairpin	AP2EREB	ERFDREB	DAP	DR8	9.28396
At2g33710	BetaHairpin	AP2EREB	ERFDREB	DAP	ER1	3.76835
At2g33710	BetaHairpin	AP2EREB	ERFDREB	DAP	ER4	3.77813
At2g33710	BetaHairpin	AP2EREB	ERFDREB	DAP	IR0	9.49378
At2g33710	BetaHairpin	AP2EREB	ERFDREB	DAP	IR12	4.03422
At2g33710	BetaHairpin	AP2EREB	ERFDREB	DAP	IR15	3.74788
At2g33710	BetaHairpin	AP2EREB	ERFDREB	DAP	IR3	5.08413
At2g33710	BetaHairpin	AP2EREB	ERFDREB	DAP	IR6	4.35237
At2g33710	BetaHairpin	AP2EREB	ERFDREB	DAP	IR9	3.99604
At2g44940	BetaHairpin	AP2EREB	ERFDREB	ampDAP	DR14	4.86597
At2g44940	BetaHairpin	AP2EREB	ERFDREB	ampDAP	DR2	4.50945
At2g44940	BetaHairpin	AP2EREB	ERFDREB	ampDAP	DR5	4.99123
At2g44940	BetaHairpin	AP2EREB	ERFDREB	ampDAP	IR18	4.16958
AT3G16280	BetaHairpin	AP2EREB	ERFDREB	ampDAP	DR11	4.46154
AT3G16280	BetaHairpin	AP2EREB	ERFDREB	ampDAP	DR14	5.53825
AT3G16280	BetaHairpin	AP2EREB	ERFDREB	ampDAP	DR17	4.57911
AT3G16280	BetaHairpin	AP2EREB	ERFDREB	ampDAP	DR2	5.79815
AT3G16280	BetaHairpin	AP2EREB	ERFDREB	ampDAP	DR20	4.14595
AT3G16280	BetaHairpin	AP2EREB	ERFDREB	ampDAP	DR26	3.68185
AT3G16280	BetaHairpin	AP2EREB	ERFDREB	ampDAP	DR29	3.65091
AT3G16280	BetaHairpin	AP2EREB	ERFDREB	ampDAP	DR5	6.89342
AT3G16280	BetaHairpin	AP2EREB	ERFDREB	ampDAP	DR8	4.80807
AT3G16280	BetaHairpin	AP2EREB	ERFDREB	ampDAP	IR18	3.74938
AT3G60490	BetaHairpin	AP2EREB	ERFDREB	ampDAP	DR14	5.19445
AT3G60490	BetaHairpin	AP2EREB	ERFDREB	ampDAP	DR17	3.86299
AT3G60490	BetaHairpin	AP2EREB	ERFDREB	ampDAP	DR2	4.48493
AT3G60490	BetaHairpin	AP2EREB	ERFDREB	ampDAP	DR5	4.99298
AT3G60490	BetaHairpin	AP2EREB	ERFDREB	ampDAP	DR8	4.16082
AT3G60490	BetaHairpin	AP2EREB	ERFDREB	ampDAP	IR18	3.90643
AT3G60490	BetaHairpin	AP2EREB	ERFDREB	ampDAP	IR19	3.09142
At4g16750	BetaHairpin	AP2EREB	ERFDREB	DAP	DR11	8.36469
At4g16750	BetaHairpin	AP2EREB	ERFDREB	DAP	DR14	8.41734
At4g16750	BetaHairpin	AP2EREB	ERFDREB	DAP	DR17	8.22177
At4g16750	BetaHairpin	AP2EREB	ERFDREB	DAP	DR2	12.6549
At4g16750	BetaHairpin	AP2EREB	ERFDREB	DAP	DR20	7.55229
At4g16750	BetaHairpin	AP2EREB	ERFDREB	DAP	DR23	7.20627
At4g16750	BetaHairpin	AP2EREB	ERFDREB	DAP	DR26	6.95804
At4g16750	BetaHairpin	AP2EREB	ERFDREB	DAP	DR29	6.3362
At4g16750	BetaHairpin	AP2EREB	ERFDREB	DAP	DR32	5.97263
At4g16750	BetaHairpin	AP2EREB	ERFDREB	DAP	DR35	5.87985
At4g16750	BetaHairpin	AP2EREB	ERFDREB	DAP	DR38	5.46112
At4g16750	BetaHairpin	AP2EREB	ERFDREB	DAP	DR41	5.29312
At4g16750	BetaHairpin	AP2EREB	ERFDREB	DAP	DR44	4.83678
At4g16750	BetaHairpin	AP2EREB	ERFDREB	DAP	DR47	4.49326
At4g16750	BetaHairpin	AP2EREB	ERFDREB	DAP	DR5	10.175
At4g16750	BetaHairpin	AP2EREB	ERFDREB	DAP	DR50	4.03942
At4g16750	BetaHairpin	AP2EREB	ERFDREB	DAP	DR53	3.71597
At4g16750	BetaHairpin	AP2EREB	ERFDREB	DAP	DR56	3.67585
At4g16750	BetaHairpin	AP2EREB	ERFDREB	DAP	DR59	3.53042
At4g16750	BetaHairpin	AP2EREB	ERFDREB	DAP	DR62	3.09915
At4g16750	BetaHairpin	AP2EREB	ERFDREB	DAP	DR8	8.9113
At4g16750	BetaHairpin	AP2EREB	ERFDREB	DAP	ER1	5.06933
At4g16750	BetaHairpin	AP2EREB	ERFDREB	DAP	ER10	4.30964
At4g16750	BetaHairpin	AP2EREB	ERFDREB	DAP	ER13	4.03274
At4g16750	BetaHairpin	AP2EREB	ERFDREB	DAP	ER16	4.11794
At4g16750	BetaHairpin	AP2EREB	ERFDREB	DAP	ER4	4.40194
At4g16750	BetaHairpin	AP2EREB	ERFDREB	DAP	ER7	4.69304
At4g16750	BetaHairpin	AP2EREB	ERFDREB	DAP	IR0	6.56741
At4g16750	BetaHairpin	AP2EREB	ERFDREB	DAP	IR12	4.81018
At4g16750	BetaHairpin	AP2EREB	ERFDREB	DAP	IR15	4.92556
At4g16750	BetaHairpin	AP2EREB	ERFDREB	DAP	IR18	4.88118
At4g16750	BetaHairpin	AP2EREB	ERFDREB	DAP	IR21	4.12682
At4g16750	BetaHairpin	AP2EREB	ERFDREB	DAP	IR24	4.11794
At4g16750	BetaHairpin	AP2EREB	ERFDREB	DAP	IR3	4.89006
At4g16750	BetaHairpin	AP2EREB	ERFDREB	DAP	IR6	5.25393
At4g16750	BetaHairpin	AP2EREB	ERFDREB	DAP	IR9	5.43143
AT4G18450	BetaHairpin	AP2EREB	ERFDREB	DAP	DR11	9.42924
AT4G18450	BetaHairpin	AP2EREB	ERFDREB	DAP	DR14	9.10222
AT4G18450	BetaHairpin	AP2EREB	ERFDREB	DAP	DR17	8.59124
AT4G18450	BetaHairpin	AP2EREB	ERFDREB	DAP	DR2	15.3634
AT4G18450	BetaHairpin	AP2EREB	ERFDREB	DAP	DR20	7.99851
AT4G18450	BetaHairpin	AP2EREB	ERFDREB	DAP	DR23	7.43302
AT4G18450	BetaHairpin	AP2EREB	ERFDREB	DAP	DR26	6.8471
AT4G18450	BetaHairpin	AP2EREB	ERFDREB	DAP	DR29	6.39063
AT4G18450	BetaHairpin	AP2EREB	ERFDREB	DAP	DR32	5.94097
AT4G18450	BetaHairpin	AP2EREB	ERFDREB	DAP	DR35	5.61394
AT4G18450	BetaHairpin	AP2EREB	ERFDREB	DAP	DR38	5.58669
AT4G18450	BetaHairpin	AP2EREB	ERFDREB	DAP	DR41	5.32098
AT4G18450	BetaHairpin	AP2EREB	ERFDREB	DAP	DR44	4.87132
AT4G18450	BetaHairpin	AP2EREB	ERFDREB	DAP	DR47	4.52386
AT4G18450	BetaHairpin	AP2EREB	ERFDREB	DAP	DR5	11.8683
AT4G18450	BetaHairpin	AP2EREB	ERFDREB	DAP	DR50	4.15595
AT4G18450	BetaHairpin	AP2EREB	ERFDREB	DAP	DR53	4.03332
AT4G18450	BetaHairpin	AP2EREB	ERFDREB	DAP	DR56	3.83574
AT4G18450	BetaHairpin	AP2EREB	ERFDREB	DAP	DR59	3.54959
AT4G18450	BetaHairpin	AP2EREB	ERFDREB	DAP	DR62	3.22257
AT4G18450	BetaHairpin	AP2EREB	ERFDREB	DAP	DR8	10.2945
AT4G18450	BetaHairpin	AP2EREB	ERFDREB	DAP	ER1	6.14268
AT4G18450	BetaHairpin	AP2EREB	ERFDREB	DAP	ER10	4.31192
AT4G18450	BetaHairpin	AP2EREB	ERFDREB	DAP	ER4	4.84188
AT4G18450	BetaHairpin	AP2EREB	ERFDREB	DAP	ER7	4.74552
AT4G18450	BetaHairpin	AP2EREB	ERFDREB	DAP	IR0	14.8599
AT4G18450	BetaHairpin	AP2EREB	ERFDREB	DAP	IR3	7.69341
AT4G18450	BetaHairpin	AP2EREB	ERFDREB	DAP	IR6	4.32096
At4g28140	BetaHairpin	AP2EREB	ERFDREB	ampDAP	DR2	5.41199
At4g28140	BetaHairpin	AP2EREB	ERFDREB	ampDAP	ER1	5.13651
At4g28140	BetaHairpin	AP2EREB	ERFDREB	ampDAP	ER10	4.15071
At4g28140	BetaHairpin	AP2EREB	ERFDREB	ampDAP	ER7	4.77332
At4g28140	BetaHairpin	AP2EREB	ERFDREB	ampDAP	IR0	9.5874
At4g31060	BetaHairpin	AP2EREB	ERFDREB	ampDAP	DR11	5.13022
At4g31060	BetaHairpin	AP2EREB	ERFDREB	ampDAP	DR14	5.3387
At4g31060	BetaHairpin	AP2EREB	ERFDREB	ampDAP	DR17	4.86451
At4g31060	BetaHairpin	AP2EREB	ERFDREB	ampDAP	DR2	7.22318
At4g31060	BetaHairpin	AP2EREB	ERFDREB	ampDAP	DR20	4.17367
At4g31060	BetaHairpin	AP2EREB	ERFDREB	ampDAP	DR26	3.68722
At4g31060	BetaHairpin	AP2EREB	ERFDREB	ampDAP	DR5	6.40153
At4g31060	BetaHairpin	AP2EREB	ERFDREB	ampDAP	DR8	5.19153
At4g31060	BetaHairpin	AP2EREB	ERFDREB	ampDAP	ER1	3.93021
At4g31060	BetaHairpin	AP2EREB	ERFDREB	ampDAP	ER10	3.41137
At4g31060	BetaHairpin	AP2EREB	ERFDREB	ampDAP	ER13	3.69673
At4g31060	BetaHairpin	AP2EREB	ERFDREB	ampDAP	ER7	3.47622
At4g31060	BetaHairpin	AP2EREB	ERFDREB	ampDAP	IR0	6.74491
At4g31060	BetaHairpin	AP2EREB	ERFDREB	ampDAP	IR18	4.094
At4g31060	BetaHairpin	AP2EREB	ERFDREB	ampDAP	IR9	4.92535
At4g31060	BetaHairpin	AP2EREB	ERFDREB	DAP	DR11	10.0499
At4g31060	BetaHairpin	AP2EREB	ERFDREB	DAP	DR14	10.0668
At4g31060	BetaHairpin	AP2EREB	ERFDREB	DAP	DR17	9.90658
At4g31060	BetaHairpin	AP2EREB	ERFDREB	DAP	DR2	13.3549
At4g31060	BetaHairpin	AP2EREB	ERFDREB	DAP	DR20	8.79367
At4g31060	BetaHairpin	AP2EREB	ERFDREB	DAP	DR23	8.84426
At4g31060	BetaHairpin	AP2EREB	ERFDREB	DAP	DR26	8.32996
At4g31060	BetaHairpin	AP2EREB	ERFDREB	DAP	DR29	7.81566
At4g31060	BetaHairpin	AP2EREB	ERFDREB	DAP	DR32	7.57116
At4g31060	BetaHairpin	AP2EREB	ERFDREB	DAP	DR35	7.13274
At4g31060	BetaHairpin	AP2EREB	ERFDREB	DAP	DR38	6.59315
At4g31060	BetaHairpin	AP2EREB	ERFDREB	DAP	DR41	7.14117
At4g31060	BetaHairpin	AP2EREB	ERFDREB	DAP	DR44	6.44982
At4g31060	BetaHairpin	AP2EREB	ERFDREB	DAP	DR47	5.66572
At4g31060	BetaHairpin	AP2EREB	ERFDREB	DAP	DR5	11.9301
At4g31060	BetaHairpin	AP2EREB	ERFDREB	DAP	DR50	5.08397
At4g31060	BetaHairpin	AP2EREB	ERFDREB	DAP	DR53	5.15985
At4g31060	BetaHairpin	AP2EREB	ERFDREB	DAP	DR56	4.66242
At4g31060	BetaHairpin	AP2EREB	ERFDREB	DAP	DR59	4.96594
At4g31060	BetaHairpin	AP2EREB	ERFDREB	DAP	DR62	4.62026
At4g31060	BetaHairpin	AP2EREB	ERFDREB	DAP	DR65	4.40948
At4g31060	BetaHairpin	AP2EREB	ERFDREB	DAP	DR8	10.1595
At4g31060	BetaHairpin	AP2EREB	ERFDREB	DAP	ER1	4.40025
At4g31060	BetaHairpin	AP2EREB	ERFDREB	DAP	ER10	4.75355
At4g31060	BetaHairpin	AP2EREB	ERFDREB	DAP	ER13	4.30389
At4g31060	BetaHairpin	AP2EREB	ERFDREB	DAP	ER16	3.82211
At4g31060	BetaHairpin	AP2EREB	ERFDREB	DAP	ER4	3.88635
At4g31060	BetaHairpin	AP2EREB	ERFDREB	DAP	ER7	4.1433
At4g32800	BetaHairpin	AP2EREB	ERFDREB	ampDAP	DR14	4.07289
At4g32800	BetaHairpin	AP2EREB	ERFDREB	ampDAP	DR2	3.73564
At4g32800	BetaHairpin	AP2EREB	ERFDREB	ampDAP	DR29	3.50216
At4g32800	BetaHairpin	AP2EREB	ERFDREB	ampDAP	DR5	4.15071
At4g32800	BetaHairpin	AP2EREB	ERFDREB	ampDAP	IR18	3.79401
At4g32800	BetaHairpin	AP2EREB	ERFDREB	ampDAP	IR19	2.02347
At4g32800	BetaHairpin	AP2EREB	ERFDREB	ampDAP	IR9	3.54108
At4g32800	BetaHairpin	AP2EREB	ERFDREB	DAP	DR2	5.88646
At4g32800	BetaHairpin	AP2EREB	ERFDREB	DAP	DR5	5.27329
At5g18450	BetaHairpin	AP2EREB	ERFDREB	DAP	DR11	16.8698
At5g18450	BetaHairpin	AP2EREB	ERFDREB	DAP	DR14	17.6125
At5g18450	BetaHairpin	AP2EREB	ERFDREB	DAP	DR17	17.1881
At5g18450	BetaHairpin	AP2EREB	ERFDREB	DAP	DR2	24.2059
At5g18450	BetaHairpin	AP2EREB	ERFDREB	DAP	DR20	16.0438
At5g18450	BetaHairpin	AP2EREB	ERFDREB	DAP	DR23	14.9373
At5g18450	BetaHairpin	AP2EREB	ERFDREB	DAP	DR26	14.1037
At5g18450	BetaHairpin	AP2EREB	ERFDREB	DAP	DR29	13.4519
At5g18450	BetaHairpin	AP2EREB	ERFDREB	DAP	DR32	13.1564
At5g18450	BetaHairpin	AP2EREB	ERFDREB	DAP	DR35	13.0957
At5g18450	BetaHairpin	AP2EREB	ERFDREB	DAP	DR38	12.6486
At5g18450	BetaHairpin	AP2EREB	ERFDREB	DAP	DR41	11.9741
At5g18450	BetaHairpin	AP2EREB	ERFDREB	DAP	DR44	11.0344
At5g18450	BetaHairpin	AP2EREB	ERFDREB	DAP	DR47	10.178
At5g18450	BetaHairpin	AP2EREB	ERFDREB	DAP	DR5	19.9316
At5g18450	BetaHairpin	AP2EREB	ERFDREB	DAP	DR50	9.60202
At5g18450	BetaHairpin	AP2EREB	ERFDREB	DAP	DR53	9.48076
At5g18450	BetaHairpin	AP2EREB	ERFDREB	DAP	DR56	9.41256
At5g18450	BetaHairpin	AP2EREB	ERFDREB	DAP	DR59	9.10184
At5g18450	BetaHairpin	AP2EREB	ERFDREB	DAP	DR62	8.51071
At5g18450	BetaHairpin	AP2EREB	ERFDREB	DAP	DR65	7.77559
At5g18450	BetaHairpin	AP2EREB	ERFDREB	DAP	DR68	7.10868
At5g18450	BetaHairpin	AP2EREB	ERFDREB	DAP	DR8	17.605
At5g65130	BetaHairpin	AP2EREB	ERFDREB	ampDAP	DR11	6.98296
At5g65130	BetaHairpin	AP2EREB	ERFDREB	ampDAP	DR14	6.79781
At5g65130	BetaHairpin	AP2EREB	ERFDREB	ampDAP	DR17	6.46718
At5g65130	BetaHairpin	AP2EREB	ERFDREB	ampDAP	DR2	9.00644
At5g65130	BetaHairpin	AP2EREB	ERFDREB	ampDAP	DR20	5.4885
At5g65130	BetaHairpin	AP2EREB	ERFDREB	ampDAP	DR23	6.07042
At5g65130	BetaHairpin	AP2EREB	ERFDREB	ampDAP	DR26	5.55463
At5g65130	BetaHairpin	AP2EREB	ERFDREB	ampDAP	DR29	4.74789
At5g65130	BetaHairpin	AP2EREB	ERFDREB	ampDAP	DR32	4.54951
At5g65130	BetaHairpin	AP2EREB	ERFDREB	ampDAP	DR35	4.47015
At5g65130	BetaHairpin	AP2EREB	ERFDREB	ampDAP	DR38	4.57596
At5g65130	BetaHairpin	AP2EREB	ERFDREB	ampDAP	DR41	4.00727
At5g65130	BetaHairpin	AP2EREB	ERFDREB	ampDAP	DR44	4.3908
At5g65130	BetaHairpin	AP2EREB	ERFDREB	ampDAP	DR5	8.08066
At5g65130	BetaHairpin	AP2EREB	ERFDREB	ampDAP	DR8	6.50685
At5g65130	BetaHairpin	AP2EREB	ERFDREB	ampDAP	ER10	5.02121
At5g65130	BetaHairpin	AP2EREB	ERFDREB	ampDAP	IR0	8.37493
At5g65130	BetaHairpin	AP2EREB	ERFDREB	DAP	DR11	20.0927
At5g65130	BetaHairpin	AP2EREB	ERFDREB	DAP	DR14	20.2347
At5g65130	BetaHairpin	AP2EREB	ERFDREB	DAP	DR17	19.7945
At5g65130	BetaHairpin	AP2EREB	ERFDREB	DAP	DR2	27.6044
At5g65130	BetaHairpin	AP2EREB	ERFDREB	DAP	DR20	18.8857
At5g65130	BetaHairpin	AP2EREB	ERFDREB	DAP	DR23	18.0764
At5g65130	BetaHairpin	AP2EREB	ERFDREB	DAP	DR26	16.9972
At5g65130	BetaHairpin	AP2EREB	ERFDREB	DAP	DR29	16.0387
At5g65130	BetaHairpin	AP2EREB	ERFDREB	DAP	DR32	15.5772
At5g65130	BetaHairpin	AP2EREB	ERFDREB	DAP	DR35	15.4139
At5g65130	BetaHairpin	AP2EREB	ERFDREB	DAP	DR38	14.8956
At5g65130	BetaHairpin	AP2EREB	ERFDREB	DAP	DR41	14.2353
At5g65130	BetaHairpin	AP2EREB	ERFDREB	DAP	DR44	13.2555
At5g65130	BetaHairpin	AP2EREB	ERFDREB	DAP	DR47	12.7372
At5g65130	BetaHairpin	AP2EREB	ERFDREB	DAP	DR5	22.9256
At5g65130	BetaHairpin	AP2EREB	ERFDREB	DAP	DR50	12.1124
At5g65130	BetaHairpin	AP2EREB	ERFDREB	DAP	DR53	11.8071
At5g65130	BetaHairpin	AP2EREB	ERFDREB	DAP	DR56	11.1468
At5g65130	BetaHairpin	AP2EREB	ERFDREB	DAP	DR59	10.7706
At5g65130	BetaHairpin	AP2EREB	ERFDREB	DAP	DR62	10.2949
At5g65130	BetaHairpin	AP2EREB	ERFDREB	DAP	DR65	9.57067
At5g65130	BetaHairpin	AP2EREB	ERFDREB	DAP	DR68	9.01688
At5g65130	BetaHairpin	AP2EREB	ERFDREB	DAP	DR8	20.8737
At5g65130	BetaHairpin	AP2EREB	ERFDREB	DAP	ER1	8.22236
At5g65130	BetaHairpin	AP2EREB	ERFDREB	DAP	ER31	3.98271
CBF1	BetaHairpin	AP2EREB	ERFDREB	ampDAP	DR14	5.38897
CBF1	BetaHairpin	AP2EREB	ERFDREB	ampDAP	DR2	4.16515
CBF1	BetaHairpin	AP2EREB	ERFDREB	ampDAP	DR5	3.99132
CBF1	BetaHairpin	AP2EREB	ERFDREB	ChIP	no enrichment	0
CBF1	BetaHairpin	AP2EREB	ERFDREB	DAP	DR14	3.65019
CBF1	BetaHairpin	AP2EREB	ERFDREB	DAP	DR2	4.50719
CBF1	BetaHairpin	AP2EREB	ERFDREB	DAP	DR5	4.57067
CBF2	BetaHairpin	AP2EREB	ERFDREB	ampDAP	DR14	5.70507
CBF2	BetaHairpin	AP2EREB	ERFDREB	ampDAP	DR2	4.52471
CBF2	BetaHairpin	AP2EREB	ERFDREB	ampDAP	DR5	3.82211
CBF2	BetaHairpin	AP2EREB	ERFDREB	ampDAP	ER0	5.41416
CBF2	BetaHairpin	AP2EREB	ERFDREB	ChIP	no enrichment	0
CBF2	BetaHairpin	AP2EREB	ERFDREB	DAP	DR14	4.43237
CBF2	BetaHairpin	AP2EREB	ERFDREB	DAP	DR2	5.87771
CBF2	BetaHairpin	AP2EREB	ERFDREB	DAP	DR23	3.75788
CBF2	BetaHairpin	AP2EREB	ERFDREB	DAP	DR5	4.81779
CBF3	BetaHairpin	AP2EREB	ERFDREB	ampDAP	DR14	5.02802
CBF3	BetaHairpin	AP2EREB	ERFDREB	ampDAP	ER9	3.31114
CBF3	BetaHairpin	AP2EREB	ERFDREB	ampDAP	IR18	3.26454
CBF3	BetaHairpin	AP2EREB	ERFDREB	ampDAP	IR19	3.34547
CBF3	BetaHairpin	AP2EREB	ERFDREB	ChIP	no enrichment	0
CBF3	BetaHairpin	AP2EREB	ERFDREB	DAP	DR5	3.94903
CBF3	BetaHairpin	AP2EREB	ERFDREB	DAP	ER10	3.59728
CBF4	BetaHairpin	AP2EREB	ERFDREB	ampDAP	DR14	4.87752
CBF4	BetaHairpin	AP2EREB	ERFDREB	ampDAP	DR2	4.1863
CBF4	BetaHairpin	AP2EREB	ERFDREB	ampDAP	DR5	3.69019
CBF4	BetaHairpin	AP2EREB	ERFDREB	ampDAP	IR19	2.48948
CBF4	BetaHairpin	AP2EREB	ERFDREB	DAP	DR14	3.72629
CBF4	BetaHairpin	AP2EREB	ERFDREB	DAP	DR2	4.78778
CBF4	BetaHairpin	AP2EREB	ERFDREB	DAP	DR5	4.82095
CBF4	BetaHairpin	AP2EREB	ERFDREB	DAP	DR8	3.93637
CBF4	BetaHairpin	AP2EREB	ERFDREB	DAP	ER1	4.89006
CBF4	BetaHairpin	AP2EREB	ERFDREB	DAP	ER10	4.13126
CBF4	BetaHairpin	AP2EREB	ERFDREB	DAP	ER7	4.15936
CEJ1	BetaHairpin	AP2EREB	ERFDREB	ampDAP	DR14	3.12795
CEJ1	BetaHairpin	AP2EREB	ERFDREB	ampDAP	DR2	3.69284
CEJ1	BetaHairpin	AP2EREB	ERFDREB	ampDAP	DR5	4.27459
CEJ1	BetaHairpin	AP2EREB	ERFDREB	ampDAP	ER1	4.02196
CEJ1	BetaHairpin	AP2EREB	ERFDREB	DAP	DR11	11.3692
CEJ1	BetaHairpin	AP2EREB	ERFDREB	DAP	DR14	11.1514
CEJ1	BetaHairpin	AP2EREB	ERFDREB	DAP	DR17	10.7079
CEJ1	BetaHairpin	AP2EREB	ERFDREB	DAP	DR2	15.9358
CEJ1	BetaHairpin	AP2EREB	ERFDREB	DAP	DR20	9.85229
CEJ1	BetaHairpin	AP2EREB	ERFDREB	DAP	DR23	9.61609
CEJ1	BetaHairpin	AP2EREB	ERFDREB	DAP	DR26	9.25916
CEJ1	BetaHairpin	AP2EREB	ERFDREB	DAP	DR29	8.69489
CEJ1	BetaHairpin	AP2EREB	ERFDREB	DAP	DR32	8.18575
CEJ1	BetaHairpin	AP2EREB	ERFDREB	DAP	DR35	8.00991
CEJ1	BetaHairpin	AP2EREB	ERFDREB	DAP	DR38	7.64773
CEJ1	BetaHairpin	AP2EREB	ERFDREB	DAP	DR41	7.61623
CEJ1	BetaHairpin	AP2EREB	ERFDREB	DAP	DR44	7.12546
CEJ1	BetaHairpin	AP2EREB	ERFDREB	DAP	DR47	6.53232
CEJ1	BetaHairpin	AP2EREB	ERFDREB	DAP	DR5	13.0227
CEJ1	BetaHairpin	AP2EREB	ERFDREB	DAP	DR50	6.18064
CEJ1	BetaHairpin	AP2EREB	ERFDREB	DAP	DR53	5.96019
CEJ1	BetaHairpin	AP2EREB	ERFDREB	DAP	DR56	5.60851
CEJ1	BetaHairpin	AP2EREB	ERFDREB	DAP	DR59	5.2647
CEJ1	BetaHairpin	AP2EREB	ERFDREB	DAP	DR62	4.79755
CEJ1	BetaHairpin	AP2EREB	ERFDREB	DAP	DR65	4.61121
CEJ1	BetaHairpin	AP2EREB	ERFDREB	DAP	DR68	4.22278
CEJ1	BetaHairpin	AP2EREB	ERFDREB	DAP	DR8	11.6763
CEJ1	BetaHairpin	AP2EREB	ERFDREB	DAP	ER1	3.97595
CEJ1	BetaHairpin	AP2EREB	ERFDREB	DAP	IR0	3.88909
CEJ1	BetaHairpin	AP2EREB	ERFDREB	DAP	IR12	5.42463
CEJ1	BetaHairpin	AP2EREB	ERFDREB	DAP	IR15	4.92235
CEJ1	BetaHairpin	AP2EREB	ERFDREB	DAP	IR18	4.63533
CEJ1	BetaHairpin	AP2EREB	ERFDREB	DAP	IR24	4.42007
CEJ1	BetaHairpin	AP2EREB	ERFDREB	DAP	IR6	4.46312
CEJ1	BetaHairpin	AP2EREB	ERFDREB	DAP	IR9	5.79775
CRF10	BetaHairpin	AP2EREB	ERFDREB	DAP	DR11	7.03326
CRF10	BetaHairpin	AP2EREB	ERFDREB	DAP	DR14	6.76479
CRF10	BetaHairpin	AP2EREB	ERFDREB	DAP	DR17	6.34717
CRF10	BetaHairpin	AP2EREB	ERFDREB	DAP	DR2	9.98147
CRF10	BetaHairpin	AP2EREB	ERFDREB	DAP	DR20	5.77377
CRF10	BetaHairpin	AP2EREB	ERFDREB	DAP	DR23	5.61965
CRF10	BetaHairpin	AP2EREB	ERFDREB	DAP	DR26	5.37604
CRF10	BetaHairpin	AP2EREB	ERFDREB	DAP	DR29	5.01145
CRF10	BetaHairpin	AP2EREB	ERFDREB	DAP	DR32	4.68
CRF10	BetaHairpin	AP2EREB	ERFDREB	DAP	DR35	4.59383
CRF10	BetaHairpin	AP2EREB	ERFDREB	DAP	DR38	4.41816
CRF10	BetaHairpin	AP2EREB	ERFDREB	DAP	DR41	4.13975
CRF10	BetaHairpin	AP2EREB	ERFDREB	DAP	DR44	3.73041
CRF10	BetaHairpin	AP2EREB	ERFDREB	DAP	DR47	3.51829
CRF10	BetaHairpin	AP2EREB	ERFDREB	DAP	DR5	8.58443
CRF10	BetaHairpin	AP2EREB	ERFDREB	DAP	DR50	3.1769
CRF10	BetaHairpin	AP2EREB	ERFDREB	DAP	DR53	3.03769
CRF10	BetaHairpin	AP2EREB	ERFDREB	DAP	DR56	2.88689
CRF10	BetaHairpin	AP2EREB	ERFDREB	DAP	DR8	7.6713
CRF10	BetaHairpin	AP2EREB	ERFDREB	DAP	IR0	5.61368
CRF4	BetaHairpin	AP2EREB	ERFDREB	ampDAP	DR11	13.4534
CRF4	BetaHairpin	AP2EREB	ERFDREB	ampDAP	DR14	13.0749
CRF4	BetaHairpin	AP2EREB	ERFDREB	ampDAP	DR17	12.5897
CRF4	BetaHairpin	AP2EREB	ERFDREB	ampDAP	DR2	23.1049
CRF4	BetaHairpin	AP2EREB	ERFDREB	ampDAP	DR20	11.9637
CRF4	BetaHairpin	AP2EREB	ERFDREB	ampDAP	DR23	11.3717
CRF4	BetaHairpin	AP2EREB	ERFDREB	ampDAP	DR26	10.7385
CRF4	BetaHairpin	AP2EREB	ERFDREB	ampDAP	DR29	10.161
CRF4	BetaHairpin	AP2EREB	ERFDREB	ampDAP	DR32	9.5933
CRF4	BetaHairpin	AP2EREB	ERFDREB	ampDAP	DR35	9.16143
CRF4	BetaHairpin	AP2EREB	ERFDREB	ampDAP	DR38	8.72956
CRF4	BetaHairpin	AP2EREB	ERFDREB	ampDAP	DR41	8.38261
CRF4	BetaHairpin	AP2EREB	ERFDREB	ampDAP	DR44	7.85855
CRF4	BetaHairpin	AP2EREB	ERFDREB	ampDAP	DR47	7.55769
CRF4	BetaHairpin	AP2EREB	ERFDREB	ampDAP	DR5	17.1364
CRF4	BetaHairpin	AP2EREB	ERFDREB	ampDAP	DR50	7.10399
CRF4	BetaHairpin	AP2EREB	ERFDREB	ampDAP	DR53	6.86379
CRF4	BetaHairpin	AP2EREB	ERFDREB	ampDAP	DR56	6.44163
CRF4	BetaHairpin	AP2EREB	ERFDREB	ampDAP	DR59	5.99278
CRF4	BetaHairpin	AP2EREB	ERFDREB	ampDAP	DR62	5.38137
CRF4	BetaHairpin	AP2EREB	ERFDREB	ampDAP	DR65	5.02229
CRF4	BetaHairpin	AP2EREB	ERFDREB	ampDAP	DR68	4.64137
CRF4	BetaHairpin	AP2EREB	ERFDREB	ampDAP	DR8	14.4991
CRF4	BetaHairpin	AP2EREB	ERFDREB	ampDAP	IR0	15.7815
CRF4	BetaHairpin	AP2EREB	ERFDREB	ampDAP	IR12	4.23385
CRF4	BetaHairpin	AP2EREB	ERFDREB	ampDAP	IR15	4.04694
CRF4	BetaHairpin	AP2EREB	ERFDREB	ampDAP	IR18	3.97381
CRF4	BetaHairpin	AP2EREB	ERFDREB	ampDAP	IR21	3.52686
CRF4	BetaHairpin	AP2EREB	ERFDREB	ampDAP	IR3	7.96387
CRF4	BetaHairpin	AP2EREB	ERFDREB	ampDAP	IR6	5.09525
CRF4	BetaHairpin	AP2EREB	ERFDREB	ampDAP	IR9	4.16071
DDF1	BetaHairpin	AP2EREB	ERFDREB	DAP	DR14	5.02379
DDF1	BetaHairpin	AP2EREB	ERFDREB	DAP	DR2	5.93087
DDF1	BetaHairpin	AP2EREB	ERFDREB	DAP	DR23	4.04694
DDF1	BetaHairpin	AP2EREB	ERFDREB	DAP	DR5	5.34941
DEAR2	BetaHairpin	AP2EREB	ERFDREB	ampDAP	DR11	6.06341
DEAR2	BetaHairpin	AP2EREB	ERFDREB	ampDAP	DR14	6.08724
DEAR2	BetaHairpin	AP2EREB	ERFDREB	ampDAP	DR17	5.72265
DEAR2	BetaHairpin	AP2EREB	ERFDREB	ampDAP	DR2	9.59572
DEAR2	BetaHairpin	AP2EREB	ERFDREB	ampDAP	DR20	5.32721
DEAR2	BetaHairpin	AP2EREB	ERFDREB	ampDAP	DR23	5.15333
DEAR2	BetaHairpin	AP2EREB	ERFDREB	ampDAP	DR26	4.91635
DEAR2	BetaHairpin	AP2EREB	ERFDREB	ampDAP	DR29	4.47604
DEAR2	BetaHairpin	AP2EREB	ERFDREB	ampDAP	DR32	3.87447
DEAR2	BetaHairpin	AP2EREB	ERFDREB	ampDAP	DR35	3.90532
DEAR2	BetaHairpin	AP2EREB	ERFDREB	ampDAP	DR41	3.70619
DEAR2	BetaHairpin	AP2EREB	ERFDREB	ampDAP	DR5	7.81063
DEAR2	BetaHairpin	AP2EREB	ERFDREB	ampDAP	DR8	6.39013
DEAR2	BetaHairpin	AP2EREB	ERFDREB	ampDAP	ER1	4.60323
DEAR2	BetaHairpin	AP2EREB	ERFDREB	ampDAP	ER10	4.09562
DEAR2	BetaHairpin	AP2EREB	ERFDREB	ampDAP	ER13	4.28336
DEAR2	BetaHairpin	AP2EREB	ERFDREB	ampDAP	ER16	3.78966
DEAR2	BetaHairpin	AP2EREB	ERFDREB	ampDAP	ER4	4.47806
DEAR2	BetaHairpin	AP2EREB	ERFDREB	ampDAP	ER7	4.10257
DEAR2	BetaHairpin	AP2EREB	ERFDREB	ampDAP	IR0	5.17892
DEAR2	BetaHairpin	AP2EREB	ERFDREB	ampDAP	IR6	3.7009
DEAR2	BetaHairpin	AP2EREB	ERFDREB	ampDAP	IR9	3.84166
DEAR2	BetaHairpin	AP2EREB	ERFDREB	DAP	DR11	11.3407
DEAR2	BetaHairpin	AP2EREB	ERFDREB	DAP	DR14	11.7705
DEAR2	BetaHairpin	AP2EREB	ERFDREB	DAP	DR17	11.4465
DEAR2	BetaHairpin	AP2EREB	ERFDREB	DAP	DR2	16.3795
DEAR2	BetaHairpin	AP2EREB	ERFDREB	DAP	DR20	10.7125
DEAR2	BetaHairpin	AP2EREB	ERFDREB	DAP	DR23	10.6001
DEAR2	BetaHairpin	AP2EREB	ERFDREB	DAP	DR26	9.8264
DEAR2	BetaHairpin	AP2EREB	ERFDREB	DAP	DR29	9.38336
DEAR2	BetaHairpin	AP2EREB	ERFDREB	DAP	DR32	8.90725
DEAR2	BetaHairpin	AP2EREB	ERFDREB	DAP	DR35	8.65596
DEAR2	BetaHairpin	AP2EREB	ERFDREB	DAP	DR38	8.37823
DEAR2	BetaHairpin	AP2EREB	ERFDREB	DAP	DR41	8.25259
DEAR2	BetaHairpin	AP2EREB	ERFDREB	DAP	DR44	7.53181
DEAR2	BetaHairpin	AP2EREB	ERFDREB	DAP	DR47	7.14167
DEAR2	BetaHairpin	AP2EREB	ERFDREB	DAP	DR5	13.384
DEAR2	BetaHairpin	AP2EREB	ERFDREB	DAP	DR50	6.70523
DEAR2	BetaHairpin	AP2EREB	ERFDREB	DAP	DR53	6.52669
DEAR2	BetaHairpin	AP2EREB	ERFDREB	DAP	DR56	6.33492
DEAR2	BetaHairpin	AP2EREB	ERFDREB	DAP	DR59	5.91171
DEAR2	BetaHairpin	AP2EREB	ERFDREB	DAP	DR62	5.30335
DEAR2	BetaHairpin	AP2EREB	ERFDREB	DAP	DR65	5.31657
DEAR2	BetaHairpin	AP2EREB	ERFDREB	DAP	DR68	4.48338
DEAR2	BetaHairpin	AP2EREB	ERFDREB	DAP	DR8	11.6317
DEAR2	BetaHairpin	AP2EREB	ERFDREB	DAP	ER1	4.46449
DEAR2	BetaHairpin	AP2EREB	ERFDREB	DAP	ER10	3.72576
DEAR2	BetaHairpin	AP2EREB	ERFDREB	DAP	ER13	3.88635
DEAR3	BetaHairpin	AP2EREB	ERFDREB	ampDAP	DR14	4.13126
DEAR3	BetaHairpin	AP2EREB	ERFDREB	ampDAP	DR2	4.43607
DEAR3	BetaHairpin	AP2EREB	ERFDREB	ampDAP	DR5	5.00031
DEAR3	BetaHairpin	AP2EREB	ERFDREB	ampDAP	ER1	4.98537
DEAR3	BetaHairpin	AP2EREB	ERFDREB	DAP	DR11	6.38518
DEAR3	BetaHairpin	AP2EREB	ERFDREB	DAP	DR14	6.46012
DEAR3	BetaHairpin	AP2EREB	ERFDREB	DAP	DR17	6.17534
DEAR3	BetaHairpin	AP2EREB	ERFDREB	DAP	DR2	8.22879
DEAR3	BetaHairpin	AP2EREB	ERFDREB	DAP	DR20	5.57579
DEAR3	BetaHairpin	AP2EREB	ERFDREB	DAP	DR23	5.86058
DEAR3	BetaHairpin	AP2EREB	ERFDREB	DAP	DR26	6.38518
DEAR3	BetaHairpin	AP2EREB	ERFDREB	DAP	DR29	5.27602
DEAR3	BetaHairpin	AP2EREB	ERFDREB	DAP	DR32	5.45588
DEAR3	BetaHairpin	AP2EREB	ERFDREB	DAP	DR35	5.11114
DEAR3	BetaHairpin	AP2EREB	ERFDREB	DAP	DR38	5.05119
DEAR3	BetaHairpin	AP2EREB	ERFDREB	DAP	DR41	4.6315
DEAR3	BetaHairpin	AP2EREB	ERFDREB	DAP	DR44	4.58654
DEAR3	BetaHairpin	AP2EREB	ERFDREB	DAP	DR5	7.5543
DEAR3	BetaHairpin	AP2EREB	ERFDREB	DAP	DR50	3.73218
DEAR3	BetaHairpin	AP2EREB	ERFDREB	DAP	DR53	3.64225
DEAR3	BetaHairpin	AP2EREB	ERFDREB	DAP	DR8	6.02545
DEAR3	BetaHairpin	AP2EREB	ERFDREB	DAP	IR18	5.87771
DEAR5	BetaHairpin	AP2EREB	ERFDREB	DAP	DR11	5.76383
DEAR5	BetaHairpin	AP2EREB	ERFDREB	DAP	DR14	6.07042
DEAR5	BetaHairpin	AP2EREB	ERFDREB	DAP	DR17	5.94778
DEAR5	BetaHairpin	AP2EREB	ERFDREB	DAP	DR2	7.45006
DEAR5	BetaHairpin	AP2EREB	ERFDREB	DAP	DR20	5.08934
DEAR5	BetaHairpin	AP2EREB	ERFDREB	DAP	DR23	5.6412
DEAR5	BetaHairpin	AP2EREB	ERFDREB	DAP	DR26	5.08934
DEAR5	BetaHairpin	AP2EREB	ERFDREB	DAP	DR29	4.29221
DEAR5	BetaHairpin	AP2EREB	ERFDREB	DAP	DR32	4.93605
DEAR5	BetaHairpin	AP2EREB	ERFDREB	DAP	DR35	4.44551
DEAR5	BetaHairpin	AP2EREB	ERFDREB	DAP	DR38	4.35353
DEAR5	BetaHairpin	AP2EREB	ERFDREB	DAP	DR41	4.5988
DEAR5	BetaHairpin	AP2EREB	ERFDREB	DAP	DR44	4.32287
DEAR5	BetaHairpin	AP2EREB	ERFDREB	DAP	DR5	6.03976
DEAR5	BetaHairpin	AP2EREB	ERFDREB	DAP	DR53	3.24982
DEAR5	BetaHairpin	AP2EREB	ERFDREB	DAP	DR65	3.12718
DEAR5	BetaHairpin	AP2EREB	ERFDREB	DAP	DR8	5.57988
DREB19	BetaHairpin	AP2EREB	ERFDREB	ampDAP	DR14	4.2434
DREB19	BetaHairpin	AP2EREB	ERFDREB	ampDAP	DR2	5.17983
DREB19	BetaHairpin	AP2EREB	ERFDREB	ampDAP	DR5	4.70834
DREB19	BetaHairpin	AP2EREB	ERFDREB	ampDAP	DR8	3.70642
DREB19	BetaHairpin	AP2EREB	ERFDREB	DAP	DR11	11.5413
DREB19	BetaHairpin	AP2EREB	ERFDREB	DAP	DR14	12.7029
DREB19	BetaHairpin	AP2EREB	ERFDREB	DAP	DR17	13.19
DREB19	BetaHairpin	AP2EREB	ERFDREB	DAP	DR2	14.5765
DREB19	BetaHairpin	AP2EREB	ERFDREB	DAP	DR20	10.4546
DREB19	BetaHairpin	AP2EREB	ERFDREB	DAP	DR23	11.6537
DREB19	BetaHairpin	AP2EREB	ERFDREB	DAP	DR26	10.2298
DREB19	BetaHairpin	AP2EREB	ERFDREB	DAP	DR29	8.80585
DREB19	BetaHairpin	AP2EREB	ERFDREB	DAP	DR32	9.63023
DREB19	BetaHairpin	AP2EREB	ERFDREB	DAP	DR35	10.5296
DREB19	BetaHairpin	AP2EREB	ERFDREB	DAP	DR38	10.567
DREB19	BetaHairpin	AP2EREB	ERFDREB	DAP	DR41	10.0424
DREB19	BetaHairpin	AP2EREB	ERFDREB	DAP	DR44	8.05642
DREB19	BetaHairpin	AP2EREB	ERFDREB	DAP	DR47	6.93227
DREB19	BetaHairpin	AP2EREB	ERFDREB	DAP	DR5	12.4781
DREB19	BetaHairpin	AP2EREB	ERFDREB	DAP	DR50	6.70744
DREB19	BetaHairpin	AP2EREB	ERFDREB	DAP	DR53	7.4194
DREB19	BetaHairpin	AP2EREB	ERFDREB	DAP	DR56	6.85732
DREB19	BetaHairpin	AP2EREB	ERFDREB	DAP	DR59	6.89479
DREB19	BetaHairpin	AP2EREB	ERFDREB	DAP	DR62	5.28351
DREB19	BetaHairpin	AP2EREB	ERFDREB	DAP	DR65	6.81985
DREB19	BetaHairpin	AP2EREB	ERFDREB	DAP	DR68	4.90879
DREB19	BetaHairpin	AP2EREB	ERFDREB	DAP	DR8	9.6677
DREB19	BetaHairpin	AP2EREB	ERFDREB	DAP	IR9	3.54108
DREB2	BetaHairpin	AP2EREB	ERFDREB	ampDAP	DR11	9.1976
DREB2	BetaHairpin	AP2EREB	ERFDREB	ampDAP	DR14	9.32024
DREB2	BetaHairpin	AP2EREB	ERFDREB	ampDAP	DR17	10.4239
DREB2	BetaHairpin	AP2EREB	ERFDREB	ampDAP	DR2	9.74946
DREB2	BetaHairpin	AP2EREB	ERFDREB	ampDAP	DR20	8.03257
DREB2	BetaHairpin	AP2EREB	ERFDREB	ampDAP	DR23	10.1174
DREB2	BetaHairpin	AP2EREB	ERFDREB	ampDAP	DR26	7.66467
DREB2	BetaHairpin	AP2EREB	ERFDREB	ampDAP	DR29	6.86754
DREB2	BetaHairpin	AP2EREB	ERFDREB	ampDAP	DR32	5.27329
DREB2	BetaHairpin	AP2EREB	ERFDREB	ampDAP	DR35	6.68359
DREB2	BetaHairpin	AP2EREB	ERFDREB	ampDAP	DR38	7.4194
DREB2	BetaHairpin	AP2EREB	ERFDREB	ampDAP	DR41	8.70706
DREB2	BetaHairpin	AP2EREB	ERFDREB	ampDAP	DR44	5.88646
DREB2	BetaHairpin	AP2EREB	ERFDREB	ampDAP	DR5	9.07497
DREB2	BetaHairpin	AP2EREB	ERFDREB	ampDAP	DR53	6.13173
DREB2	BetaHairpin	AP2EREB	ERFDREB	ampDAP	DR65	6.07042
DREB2	BetaHairpin	AP2EREB	ERFDREB	ampDAP	DR8	7.11281
DREB2	BetaHairpin	AP2EREB	ERFDREB	ChIPABA	DR2	5.1711
DREB2	BetaHairpin	AP2EREB	ERFDREB	ChIPABA	IR8	6.74491
DREB2B	BetaHairpin	AP2EREB	ERFDREB	DAPzander	DR11	12.0686
DREB2B	BetaHairpin	AP2EREB	ERFDREB	DAPzander	DR14	12.2934
DREB2B	BetaHairpin	AP2EREB	ERFDREB	DAPzander	DR17	11.8437
DREB2B	BetaHairpin	AP2EREB	ERFDREB	DAPzander	DR2	16.3403
DREB2B	BetaHairpin	AP2EREB	ERFDREB	DAPzander	DR20	11.2495
DREB2B	BetaHairpin	AP2EREB	ERFDREB	DAPzander	DR23	10.6794
DREB2B	BetaHairpin	AP2EREB	ERFDREB	DAPzander	DR26	10.0531
DREB2B	BetaHairpin	AP2EREB	ERFDREB	DAPzander	DR29	8.74429
DREB2B	BetaHairpin	AP2EREB	ERFDREB	DAPzander	DR32	8.71217
DREB2B	BetaHairpin	AP2EREB	ERFDREB	DAPzander	DR35	8.69611
DREB2B	BetaHairpin	AP2EREB	ERFDREB	DAPzander	DR38	8.09389
DREB2B	BetaHairpin	AP2EREB	ERFDREB	DAPzander	DR41	7.73255
DREB2B	BetaHairpin	AP2EREB	ERFDREB	DAPzander	DR44	7.30698
DREB2B	BetaHairpin	AP2EREB	ERFDREB	DAPzander	DR47	6.56023
DREB2B	BetaHairpin	AP2EREB	ERFDREB	DAPzander	DR5	14.0519
DREB2B	BetaHairpin	AP2EREB	ERFDREB	DAPzander	DR50	6.45584
DREB2B	BetaHairpin	AP2EREB	ERFDREB	DAPzander	DR53	6.12662
DREB2B	BetaHairpin	AP2EREB	ERFDREB	DAPzander	DR56	5.8215
DREB2B	BetaHairpin	AP2EREB	ERFDREB	DAPzander	DR59	5.53243
DREB2B	BetaHairpin	AP2EREB	ERFDREB	DAPzander	DR62	5.06671
DREB2B	BetaHairpin	AP2EREB	ERFDREB	DAPzander	DR65	4.53675
DREB2B	BetaHairpin	AP2EREB	ERFDREB	DAPzander	DR68	4.07103
DREB2B	BetaHairpin	AP2EREB	ERFDREB	DAPzander	DR8	12.3496
ERF1	BetaHairpin	AP2EREB	ERFDREB	ampDAP	DR11	6.25344
ERF1	BetaHairpin	AP2EREB	ERFDREB	ampDAP	DR14	6.0772
ERF1	BetaHairpin	AP2EREB	ERFDREB	ampDAP	DR17	5.69758
ERF1	BetaHairpin	AP2EREB	ERFDREB	ampDAP	DR2	10.0326
ERF1	BetaHairpin	AP2EREB	ERFDREB	ampDAP	DR20	5.11122
ERF1	BetaHairpin	AP2EREB	ERFDREB	ampDAP	DR23	4.85362
ERF1	BetaHairpin	AP2EREB	ERFDREB	ampDAP	DR26	4.45028
ERF1	BetaHairpin	AP2EREB	ERFDREB	ampDAP	DR29	4.00627
ERF1	BetaHairpin	AP2EREB	ERFDREB	ampDAP	DR32	3.75885
ERF1	BetaHairpin	AP2EREB	ERFDREB	ampDAP	DR35	3.75885
ERF1	BetaHairpin	AP2EREB	ERFDREB	ampDAP	DR38	3.68428
ERF1	BetaHairpin	AP2EREB	ERFDREB	ampDAP	DR41	3.39618
ERF1	BetaHairpin	AP2EREB	ERFDREB	ampDAP	DR44	2.99623
ERF1	BetaHairpin	AP2EREB	ERFDREB	ampDAP	DR5	8.14473
ERF1	BetaHairpin	AP2EREB	ERFDREB	ampDAP	DR8	6.79914
ERF1	BetaHairpin	AP2EREB	ERFDREB	ampDAP	IR0	9.23848
ERF1	BetaHairpin	AP2EREB	ERFDREB	DAPzander	DR11	7.43541
ERF1	BetaHairpin	AP2EREB	ERFDREB	DAPzander	DR14	7.15793
ERF1	BetaHairpin	AP2EREB	ERFDREB	DAPzander	DR17	6.6702
ERF1	BetaHairpin	AP2EREB	ERFDREB	DAPzander	DR2	11.6648
ERF1	BetaHairpin	AP2EREB	ERFDREB	DAPzander	DR20	6.09069
ERF1	BetaHairpin	AP2EREB	ERFDREB	DAPzander	DR23	5.82495
ERF1	BetaHairpin	AP2EREB	ERFDREB	DAPzander	DR26	5.46743
ERF1	BetaHairpin	AP2EREB	ERFDREB	DAPzander	DR29	5.07789
ERF1	BetaHairpin	AP2EREB	ERFDREB	DAPzander	DR32	4.87512
ERF1	BetaHairpin	AP2EREB	ERFDREB	DAPzander	DR35	4.75772
ERF1	BetaHairpin	AP2EREB	ERFDREB	DAPzander	DR38	4.47064
ERF1	BetaHairpin	AP2EREB	ERFDREB	DAPzander	DR41	4.16861
ERF1	BetaHairpin	AP2EREB	ERFDREB	DAPzander	DR44	3.89113
ERF1	BetaHairpin	AP2EREB	ERFDREB	DAPzander	DR47	3.57736
ERF1	BetaHairpin	AP2EREB	ERFDREB	DAPzander	DR5	9.20595
ERF1	BetaHairpin	AP2EREB	ERFDREB	DAPzander	DR50	3.25826
ERF1	BetaHairpin	AP2EREB	ERFDREB	DAPzander	DR53	2.98291
ERF1	BetaHairpin	AP2EREB	ERFDREB	DAPzander	DR56	2.84844
ERF1	BetaHairpin	AP2EREB	ERFDREB	DAPzander	DR8	7.9829
ERF1	BetaHairpin	AP2EREB	ERFDREB	DAPzander	IR0	3.73218
ERF10	BetaHairpin	AP2EREB	ERFDREB	ampDAP	DR11	5.14594
ERF10	BetaHairpin	AP2EREB	ERFDREB	ampDAP	DR14	5.03274
ERF10	BetaHairpin	AP2EREB	ERFDREB	ampDAP	DR17	4.47145
ERF10	BetaHairpin	AP2EREB	ERFDREB	ampDAP	DR2	8.31086
ERF10	BetaHairpin	AP2EREB	ERFDREB	ampDAP	DR20	3.85356
ERF10	BetaHairpin	AP2EREB	ERFDREB	ampDAP	DR23	3.68847
ERF10	BetaHairpin	AP2EREB	ERFDREB	ampDAP	DR5	6.64114
ERF10	BetaHairpin	AP2EREB	ERFDREB	ampDAP	DR8	5.59874
ERF10	BetaHairpin	AP2EREB	ERFDREB	ampDAP	ER1	4.90879
ERF10	BetaHairpin	AP2EREB	ERFDREB	ampDAP	ER10	4.28427
ERF10	BetaHairpin	AP2EREB	ERFDREB	ampDAP	ER4	4.82136
ERF10	BetaHairpin	AP2EREB	ERFDREB	ampDAP	ER7	4.40917
ERF10	BetaHairpin	AP2EREB	ERFDREB	ampDAP	IR0	23.9704
ERF10	BetaHairpin	AP2EREB	ERFDREB	ampDAP	IR12	4.021
ERF10	BetaHairpin	AP2EREB	ERFDREB	ampDAP	IR15	4.1118
ERF10	BetaHairpin	AP2EREB	ERFDREB	ampDAP	IR18	4.03397
ERF10	BetaHairpin	AP2EREB	ERFDREB	ampDAP	IR3	7.35454
ERF10	BetaHairpin	AP2EREB	ERFDREB	ampDAP	IR6	4.6047
ERF10	BetaHairpin	AP2EREB	ERFDREB	ampDAP	IR9	4.04694
ERF105	BetaHairpin	AP2EREB	ERFDREB	ampDAP	DR11	6.04454
ERF105	BetaHairpin	AP2EREB	ERFDREB	ampDAP	DR14	5.92856
ERF105	BetaHairpin	AP2EREB	ERFDREB	ampDAP	DR17	5.50834
ERF105	BetaHairpin	AP2EREB	ERFDREB	ampDAP	DR2	9.44644
ERF105	BetaHairpin	AP2EREB	ERFDREB	ampDAP	DR20	5.0337
ERF105	BetaHairpin	AP2EREB	ERFDREB	ampDAP	DR23	4.77586
ERF105	BetaHairpin	AP2EREB	ERFDREB	ampDAP	DR26	4.41452
ERF105	BetaHairpin	AP2EREB	ERFDREB	ampDAP	DR29	4.03981
ERF105	BetaHairpin	AP2EREB	ERFDREB	ampDAP	DR32	3.70524
ERF105	BetaHairpin	AP2EREB	ERFDREB	ampDAP	DR35	3.60531
ERF105	BetaHairpin	AP2EREB	ERFDREB	ampDAP	DR38	3.52948
ERF105	BetaHairpin	AP2EREB	ERFDREB	ampDAP	DR41	3.17974
ERF105	BetaHairpin	AP2EREB	ERFDREB	ampDAP	DR5	7.25434
ERF105	BetaHairpin	AP2EREB	ERFDREB	ampDAP	DR8	6.37197
ERF105	BetaHairpin	AP2EREB	ERFDREB	ampDAP	ER1	4.26225
ERF105	BetaHairpin	AP2EREB	ERFDREB	ampDAP	ER4	3.96346
ERF105	BetaHairpin	AP2EREB	ERFDREB	ampDAP	IR0	16.7291
ERF105	BetaHairpin	AP2EREB	ERFDREB	ampDAP	IR12	3.71952
ERF105	BetaHairpin	AP2EREB	ERFDREB	ampDAP	IR15	3.64094
ERF105	BetaHairpin	AP2EREB	ERFDREB	ampDAP	IR18	3.35499
ERF105	BetaHairpin	AP2EREB	ERFDREB	ampDAP	IR3	6.96319
ERF105	BetaHairpin	AP2EREB	ERFDREB	ampDAP	IR6	4.19101
ERF105	BetaHairpin	AP2EREB	ERFDREB	ampDAP	IR9	3.77191
ERF11	BetaHairpin	AP2EREB	ERFDREB	ampDAP	DR11	4.80575
ERF11	BetaHairpin	AP2EREB	ERFDREB	ampDAP	DR14	4.84662
ERF11	BetaHairpin	AP2EREB	ERFDREB	ampDAP	DR17	4.42762
ERF11	BetaHairpin	AP2EREB	ERFDREB	ampDAP	DR2	7.33509
ERF11	BetaHairpin	AP2EREB	ERFDREB	ampDAP	DR5	6.2467
ERF11	BetaHairpin	AP2EREB	ERFDREB	ampDAP	DR8	5.26563
ERF11	BetaHairpin	AP2EREB	ERFDREB	ampDAP	IR0	18.4616
ERF11	BetaHairpin	AP2EREB	ERFDREB	ampDAP	IR12	3.28206
ERF11	BetaHairpin	AP2EREB	ERFDREB	ampDAP	IR15	3.28206
ERF11	BetaHairpin	AP2EREB	ERFDREB	ampDAP	IR18	3.08736
ERF11	BetaHairpin	AP2EREB	ERFDREB	ampDAP	IR21	3.03173
ERF11	BetaHairpin	AP2EREB	ERFDREB	ampDAP	IR24	2.86485
ERF11	BetaHairpin	AP2EREB	ERFDREB	ampDAP	IR3	5.236
ERF11	BetaHairpin	AP2EREB	ERFDREB	DAP	DR11	7.46217
ERF11	BetaHairpin	AP2EREB	ERFDREB	DAP	DR14	7.43914
ERF11	BetaHairpin	AP2EREB	ERFDREB	DAP	DR17	6.86994
ERF11	BetaHairpin	AP2EREB	ERFDREB	DAP	DR2	11.0584
ERF11	BetaHairpin	AP2EREB	ERFDREB	DAP	DR20	6.1428
ERF11	BetaHairpin	AP2EREB	ERFDREB	DAP	DR23	5.80391
ERF11	BetaHairpin	AP2EREB	ERFDREB	DAP	DR26	5.56044
ERF11	BetaHairpin	AP2EREB	ERFDREB	DAP	DR29	5.21826
ERF11	BetaHairpin	AP2EREB	ERFDREB	DAP	DR32	4.95504
ERF11	BetaHairpin	AP2EREB	ERFDREB	DAP	DR35	4.83001
ERF11	BetaHairpin	AP2EREB	ERFDREB	DAP	DR38	4.40229
ERF11	BetaHairpin	AP2EREB	ERFDREB	DAP	DR41	3.99759
ERF11	BetaHairpin	AP2EREB	ERFDREB	DAP	DR44	3.75083
ERF11	BetaHairpin	AP2EREB	ERFDREB	DAP	DR47	3.49748
ERF11	BetaHairpin	AP2EREB	ERFDREB	DAP	DR5	9.37378
ERF11	BetaHairpin	AP2EREB	ERFDREB	DAP	DR8	8.27156
ERF11	BetaHairpin	AP2EREB	ERFDREB	DAP	IR0	8.67992
ERF11	BetaHairpin	AP2EREB	ERFDREB	DAP	IR12	4.68826
ERF11	BetaHairpin	AP2EREB	ERFDREB	DAP	IR15	4.445
ERF11	BetaHairpin	AP2EREB	ERFDREB	DAP	IR18	3.92532
ERF11	BetaHairpin	AP2EREB	ERFDREB	DAP	IR27	3.70417
ERF11	BetaHairpin	AP2EREB	ERFDREB	DAP	IR3	5.1969
ERF11	BetaHairpin	AP2EREB	ERFDREB	DAP	IR6	4.89835
ERF11	BetaHairpin	AP2EREB	ERFDREB	DAP	IR9	4.88729
ERF115	BetaHairpin	AP2EREB	ERFDREB	ampDAP	DR11	5.69239
ERF115	BetaHairpin	AP2EREB	ERFDREB	ampDAP	DR14	5.67366
ERF115	BetaHairpin	AP2EREB	ERFDREB	ampDAP	DR17	5.15016
ERF115	BetaHairpin	AP2EREB	ERFDREB	ampDAP	DR2	8.45428
ERF115	BetaHairpin	AP2EREB	ERFDREB	ampDAP	DR20	4.30704
ERF115	BetaHairpin	AP2EREB	ERFDREB	ampDAP	DR23	4.16707
ERF115	BetaHairpin	AP2EREB	ERFDREB	ampDAP	DR26	3.89485
ERF115	BetaHairpin	AP2EREB	ERFDREB	ampDAP	DR5	7.11081
ERF115	BetaHairpin	AP2EREB	ERFDREB	ampDAP	DR8	6.13875
ERF115	BetaHairpin	AP2EREB	ERFDREB	ampDAP	IR0	7.58081
ERF115	BetaHairpin	AP2EREB	ERFDREB	ampDAP	IR3	3.71546
ERF115	BetaHairpin	AP2EREB	ERFDREB	ChIP	DR2	6.13173
ERF115	BetaHairpin	AP2EREB	ERFDREB	ChIP	DR5	4.72144
ERF115	BetaHairpin	AP2EREB	ERFDREB	ChIP	DR8	4.47617
ERF115	BetaHairpin	AP2EREB	ERFDREB	ChIP	ER10	2.47313
ERF115	BetaHairpin	AP2EREB	ERFDREB	ChIP	ER4	3.7097
ERF115	BetaHairpin	AP2EREB	ERFDREB	ChIP	IR0	12.1408
ERF115	BetaHairpin	AP2EREB	ERFDREB	DAP	DR11	6.64248
ERF115	BetaHairpin	AP2EREB	ERFDREB	DAP	DR14	6.44264
ERF115	BetaHairpin	AP2EREB	ERFDREB	DAP	DR17	5.84059
ERF115	BetaHairpin	AP2EREB	ERFDREB	DAP	DR2	9.63523
ERF115	BetaHairpin	AP2EREB	ERFDREB	DAP	DR20	5.36095
ERF115	BetaHairpin	AP2EREB	ERFDREB	DAP	DR23	5.06368
ERF115	BetaHairpin	AP2EREB	ERFDREB	DAP	DR26	4.74891
ERF115	BetaHairpin	AP2EREB	ERFDREB	DAP	DR29	4.27927
ERF115	BetaHairpin	AP2EREB	ERFDREB	DAP	DR32	4.08941
ERF115	BetaHairpin	AP2EREB	ERFDREB	DAP	DR35	3.88457
ERF115	BetaHairpin	AP2EREB	ERFDREB	DAP	DR38	3.37745
ERF115	BetaHairpin	AP2EREB	ERFDREB	DAP	DR5	8.46361
ERF115	BetaHairpin	AP2EREB	ERFDREB	DAP	DR8	7.31947
ERF115	BetaHairpin	AP2EREB	ERFDREB	DAP	IR0	6.76667
ERF115	BetaHairpin	AP2EREB	ERFDREB	DAP	IR12	3.88014
ERF115	BetaHairpin	AP2EREB	ERFDREB	DAP	IR15	3.38696
ERF115	BetaHairpin	AP2EREB	ERFDREB	DAP	IR3	4.60539
ERF115	BetaHairpin	AP2EREB	ERFDREB	DAP	IR6	4.02519
ERF115	BetaHairpin	AP2EREB	ERFDREB	DAP	IR9	3.90189
ERF13	BetaHairpin	AP2EREB	ERFDREB	ampDAP	DR11	6.03348
ERF13	BetaHairpin	AP2EREB	ERFDREB	ampDAP	DR14	5.94034
ERF13	BetaHairpin	AP2EREB	ERFDREB	ampDAP	DR17	5.49068
ERF13	BetaHairpin	AP2EREB	ERFDREB	ampDAP	DR2	9.71909
ERF13	BetaHairpin	AP2EREB	ERFDREB	ampDAP	DR20	5.0089
ERF13	BetaHairpin	AP2EREB	ERFDREB	ampDAP	DR23	4.67326
ERF13	BetaHairpin	AP2EREB	ERFDREB	ampDAP	DR26	4.39704
ERF13	BetaHairpin	AP2EREB	ERFDREB	ampDAP	DR29	4.0887
ERF13	BetaHairpin	AP2EREB	ERFDREB	ampDAP	DR32	3.79803
ERF13	BetaHairpin	AP2EREB	ERFDREB	ampDAP	DR5	7.7181
ERF13	BetaHairpin	AP2EREB	ERFDREB	ampDAP	DR8	6.38357
ERF13	BetaHairpin	AP2EREB	ERFDREB	ampDAP	IR0	8.11769
ERF13	BetaHairpin	AP2EREB	ERFDREB	ampDAP	IR3	3.9914
ERF15	BetaHairpin	AP2EREB	ERFDREB	ampDAP	DR11	6.87299
ERF15	BetaHairpin	AP2EREB	ERFDREB	ampDAP	DR14	6.70675
ERF15	BetaHairpin	AP2EREB	ERFDREB	ampDAP	DR17	6.24892
ERF15	BetaHairpin	AP2EREB	ERFDREB	ampDAP	DR2	11.4554
ERF15	BetaHairpin	AP2EREB	ERFDREB	ampDAP	DR20	5.42999
ERF15	BetaHairpin	AP2EREB	ERFDREB	ampDAP	DR23	5.01712
ERF15	BetaHairpin	AP2EREB	ERFDREB	ampDAP	DR26	4.80047
ERF15	BetaHairpin	AP2EREB	ERFDREB	ampDAP	DR29	4.37533
ERF15	BetaHairpin	AP2EREB	ERFDREB	ampDAP	DR32	3.93112
ERF15	BetaHairpin	AP2EREB	ERFDREB	ampDAP	DR35	3.85209
ERF15	BetaHairpin	AP2EREB	ERFDREB	ampDAP	DR38	3.75671
ERF15	BetaHairpin	AP2EREB	ERFDREB	ampDAP	DR41	3.44058
ERF15	BetaHairpin	AP2EREB	ERFDREB	ampDAP	DR44	3.16125
ERF15	BetaHairpin	AP2EREB	ERFDREB	ampDAP	DR47	3.03861
ERF15	BetaHairpin	AP2EREB	ERFDREB	ampDAP	DR5	8.69207
ERF15	BetaHairpin	AP2EREB	ERFDREB	ampDAP	DR8	7.31993
ERF15	BetaHairpin	AP2EREB	ERFDREB	ampDAP	IR0	5.3777
ERF15	BetaHairpin	AP2EREB	ERFDREB	DAP	DR11	11.8359
ERF15	BetaHairpin	AP2EREB	ERFDREB	DAP	DR14	11.6493
ERF15	BetaHairpin	AP2EREB	ERFDREB	DAP	DR17	10.7057
ERF15	BetaHairpin	AP2EREB	ERFDREB	DAP	DR2	17.4471
ERF15	BetaHairpin	AP2EREB	ERFDREB	DAP	DR20	9.97027
ERF15	BetaHairpin	AP2EREB	ERFDREB	DAP	DR23	9.39623
ERF15	BetaHairpin	AP2EREB	ERFDREB	DAP	DR26	8.78991
ERF15	BetaHairpin	AP2EREB	ERFDREB	DAP	DR29	8.17641
ERF15	BetaHairpin	AP2EREB	ERFDREB	DAP	DR32	7.69924
ERF15	BetaHairpin	AP2EREB	ERFDREB	DAP	DR35	7.53062
ERF15	BetaHairpin	AP2EREB	ERFDREB	DAP	DR38	7.12879
ERF15	BetaHairpin	AP2EREB	ERFDREB	DAP	DR41	6.72338
ERF15	BetaHairpin	AP2EREB	ERFDREB	DAP	DR44	6.2211
ERF15	BetaHairpin	AP2EREB	ERFDREB	DAP	DR47	5.96279
ERF15	BetaHairpin	AP2EREB	ERFDREB	DAP	DR5	14.089
ERF15	BetaHairpin	AP2EREB	ERFDREB	DAP	DR50	5.55737
ERF15	BetaHairpin	AP2EREB	ERFDREB	DAP	DR53	5.24165
ERF15	BetaHairpin	AP2EREB	ERFDREB	DAP	DR56	4.92594
ERF15	BetaHairpin	AP2EREB	ERFDREB	DAP	DR59	4.68556
ERF15	BetaHairpin	AP2EREB	ERFDREB	DAP	DR62	4.41289
ERF15	BetaHairpin	AP2EREB	ERFDREB	DAP	DR65	4.0003
ERF15	BetaHairpin	AP2EREB	ERFDREB	DAP	DR68	3.4765
ERF15	BetaHairpin	AP2EREB	ERFDREB	DAP	DR8	12.4171
ERF2	BetaHairpin	AP2EREB	ERFDREB	ampDAP	DR11	7.33509
ERF2	BetaHairpin	AP2EREB	ERFDREB	ampDAP	DR14	7.0627
ERF2	BetaHairpin	AP2EREB	ERFDREB	ampDAP	DR17	6.65411
ERF2	BetaHairpin	AP2EREB	ERFDREB	ampDAP	DR2	11.5669
ERF2	BetaHairpin	AP2EREB	ERFDREB	ampDAP	DR20	6.27147
ERF2	BetaHairpin	AP2EREB	ERFDREB	ampDAP	DR23	6.10284
ERF2	BetaHairpin	AP2EREB	ERFDREB	ampDAP	DR26	5.62616
ERF2	BetaHairpin	AP2EREB	ERFDREB	ampDAP	DR29	5.11056
ERF2	BetaHairpin	AP2EREB	ERFDREB	ampDAP	DR32	4.81547
ERF2	BetaHairpin	AP2EREB	ERFDREB	ampDAP	DR35	4.65009
ERF2	BetaHairpin	AP2EREB	ERFDREB	ampDAP	DR38	4.35825
ERF2	BetaHairpin	AP2EREB	ERFDREB	ampDAP	DR41	3.95939
ERF2	BetaHairpin	AP2EREB	ERFDREB	ampDAP	DR44	3.58647
ERF2	BetaHairpin	AP2EREB	ERFDREB	ampDAP	DR5	9.28073
ERF2	BetaHairpin	AP2EREB	ERFDREB	ampDAP	DR8	7.99336
ERF2	BetaHairpin	AP2EREB	ERFDREB	ampDAP	IR0	10.195
ERF2	BetaHairpin	AP2EREB	ERFDREB	ampDAP	IR3	4.805
ERF2	BetaHairpin	AP2EREB	ERFDREB	DAP	DR11	10.8893
ERF2	BetaHairpin	AP2EREB	ERFDREB	DAP	DR14	10.6495
ERF2	BetaHairpin	AP2EREB	ERFDREB	DAP	DR17	10.2223
ERF2	BetaHairpin	AP2EREB	ERFDREB	DAP	DR2	16.9747
ERF2	BetaHairpin	AP2EREB	ERFDREB	DAP	DR20	9.74264
ERF2	BetaHairpin	AP2EREB	ERFDREB	DAP	DR23	9.34544
ERF2	BetaHairpin	AP2EREB	ERFDREB	DAP	DR26	8.50608
ERF2	BetaHairpin	AP2EREB	ERFDREB	DAP	DR29	7.86156
ERF2	BetaHairpin	AP2EREB	ERFDREB	DAP	DR32	7.53931
ERF2	BetaHairpin	AP2EREB	ERFDREB	DAP	DR35	7.25452
ERF2	BetaHairpin	AP2EREB	ERFDREB	DAP	DR38	7.05967
ERF2	BetaHairpin	AP2EREB	ERFDREB	DAP	DR41	6.65498
ERF2	BetaHairpin	AP2EREB	ERFDREB	DAP	DR44	6.02545
ERF2	BetaHairpin	AP2EREB	ERFDREB	DAP	DR47	5.77814
ERF2	BetaHairpin	AP2EREB	ERFDREB	DAP	DR5	13.28
ERF2	BetaHairpin	AP2EREB	ERFDREB	DAP	DR50	5.51584
ERF2	BetaHairpin	AP2EREB	ERFDREB	DAP	DR53	5.31349
ERF2	BetaHairpin	AP2EREB	ERFDREB	DAP	DR56	5.14112
ERF2	BetaHairpin	AP2EREB	ERFDREB	DAP	DR59	4.59403
ERF2	BetaHairpin	AP2EREB	ERFDREB	DAP	DR62	4.28676
ERF2	BetaHairpin	AP2EREB	ERFDREB	DAP	DR65	4.03945
ERF2	BetaHairpin	AP2EREB	ERFDREB	DAP	DR68	3.56731
ERF2	BetaHairpin	AP2EREB	ERFDREB	DAP	DR8	11.5263
ERF2	BetaHairpin	AP2EREB	ERFDREB	DAP	ER1	4.53119
ERF2	BetaHairpin	AP2EREB	ERFDREB	DAP	ER4	3.59728
ERF2	BetaHairpin	AP2EREB	ERFDREB	DAP	IR0	9.06641
ERF2	BetaHairpin	AP2EREB	ERFDREB	DAP	IR15	2.94894
ERF2	BetaHairpin	AP2EREB	ERFDREB	DAP	IR3	4.21949
ERF3	BetaHairpin	AP2EREB	ERFDREB	ampDAP	DR11	5.53129
ERF3	BetaHairpin	AP2EREB	ERFDREB	ampDAP	DR14	5.45194
ERF3	BetaHairpin	AP2EREB	ERFDREB	ampDAP	DR17	4.84746
ERF3	BetaHairpin	AP2EREB	ERFDREB	ampDAP	DR2	8.19191
ERF3	BetaHairpin	AP2EREB	ERFDREB	ampDAP	DR20	4.20798
ERF3	BetaHairpin	AP2EREB	ERFDREB	ampDAP	DR23	4.02827
ERF3	BetaHairpin	AP2EREB	ERFDREB	ampDAP	DR26	3.78322
ERF3	BetaHairpin	AP2EREB	ERFDREB	ampDAP	DR5	6.98063
ERF3	BetaHairpin	AP2EREB	ERFDREB	ampDAP	DR8	5.85337
ERF3	BetaHairpin	AP2EREB	ERFDREB	ampDAP	IR0	12.7819
ERF3	BetaHairpin	AP2EREB	ERFDREB	DAP	DR11	8.08847
ERF3	BetaHairpin	AP2EREB	ERFDREB	DAP	DR14	7.95574
ERF3	BetaHairpin	AP2EREB	ERFDREB	DAP	DR17	7.38689
ERF3	BetaHairpin	AP2EREB	ERFDREB	DAP	DR2	10.7566
ERF3	BetaHairpin	AP2EREB	ERFDREB	DAP	DR20	6.64197
ERF3	BetaHairpin	AP2EREB	ERFDREB	DAP	DR23	6.17877
ERF3	BetaHairpin	AP2EREB	ERFDREB	DAP	DR26	5.66681
ERF3	BetaHairpin	AP2EREB	ERFDREB	DAP	DR29	5.29299
ERF3	BetaHairpin	AP2EREB	ERFDREB	DAP	DR32	5.19006
ERF3	BetaHairpin	AP2EREB	ERFDREB	DAP	DR35	4.97606
ERF3	BetaHairpin	AP2EREB	ERFDREB	DAP	DR38	4.47493
ERF3	BetaHairpin	AP2EREB	ERFDREB	DAP	DR41	4.27177
ERF3	BetaHairpin	AP2EREB	ERFDREB	DAP	DR44	3.93859
ERF3	BetaHairpin	AP2EREB	ERFDREB	DAP	DR47	3.665
ERF3	BetaHairpin	AP2EREB	ERFDREB	DAP	DR5	9.45912
ERF3	BetaHairpin	AP2EREB	ERFDREB	DAP	DR8	8.80089
ERF3	BetaHairpin	AP2EREB	ERFDREB	DAP	IR0	7.95219
ERF3	BetaHairpin	AP2EREB	ERFDREB	DAP	IR12	3.96192
ERF3	BetaHairpin	AP2EREB	ERFDREB	DAP	IR15	3.61618
ERF3	BetaHairpin	AP2EREB	ERFDREB	DAP	IR3	4.285
ERF3	BetaHairpin	AP2EREB	ERFDREB	DAP	IR6	4.03561
ERF3	BetaHairpin	AP2EREB	ERFDREB	DAP	IR9	4.00727
ERF38	BetaHairpin	AP2EREB	ERFDREB	DAP	DR11	7.34582
ERF38	BetaHairpin	AP2EREB	ERFDREB	DAP	DR14	7.63401
ERF38	BetaHairpin	AP2EREB	ERFDREB	DAP	DR17	7.16187
ERF38	BetaHairpin	AP2EREB	ERFDREB	DAP	DR2	10.1664
ERF38	BetaHairpin	AP2EREB	ERFDREB	DAP	DR20	6.43832
ERF38	BetaHairpin	AP2EREB	ERFDREB	DAP	DR23	6.38927
ERF38	BetaHairpin	AP2EREB	ERFDREB	DAP	DR26	6.24211
ERF38	BetaHairpin	AP2EREB	ERFDREB	DAP	DR29	5.72091
ERF38	BetaHairpin	AP2EREB	ERFDREB	DAP	DR32	5.34687
ERF38	BetaHairpin	AP2EREB	ERFDREB	DAP	DR35	5.18745
ERF38	BetaHairpin	AP2EREB	ERFDREB	DAP	DR38	4.81341
ERF38	BetaHairpin	AP2EREB	ERFDREB	DAP	DR41	5.1016
ERF38	BetaHairpin	AP2EREB	ERFDREB	DAP	DR44	4.60493
ERF38	BetaHairpin	AP2EREB	ERFDREB	DAP	DR47	4.0776
ERF38	BetaHairpin	AP2EREB	ERFDREB	DAP	DR5	8.45566
ERF38	BetaHairpin	AP2EREB	ERFDREB	DAP	DR8	7.46232
ERF38	BetaHairpin	AP2EREB	ERFDREB	DAP	ER1	3.96263
ERF38	BetaHairpin	AP2EREB	ERFDREB	DAP	ER7	3.8446
ERF38	BetaHairpin	AP2EREB	ERFDREB	DAP	IR0	4.34869
ERF38	BetaHairpin	AP2EREB	ERFDREB	DAP	IR9	3.9227
ERF4	BetaHairpin	AP2EREB	ERFDREB	ampDAP	DR11	5.17382
ERF4	BetaHairpin	AP2EREB	ERFDREB	ampDAP	DR14	5.10686
ERF4	BetaHairpin	AP2EREB	ERFDREB	ampDAP	DR17	4.68224
ERF4	BetaHairpin	AP2EREB	ERFDREB	ampDAP	DR2	7.42593
ERF4	BetaHairpin	AP2EREB	ERFDREB	ampDAP	DR20	4.00938
ERF4	BetaHairpin	AP2EREB	ERFDREB	ampDAP	DR23	4.02898
ERF4	BetaHairpin	AP2EREB	ERFDREB	ampDAP	DR26	3.83137
ERF4	BetaHairpin	AP2EREB	ERFDREB	ampDAP	DR5	6.49667
ERF4	BetaHairpin	AP2EREB	ERFDREB	ampDAP	DR8	5.587
ERF4	BetaHairpin	AP2EREB	ERFDREB	ampDAP	IR0	18.9047
ERF4	BetaHairpin	AP2EREB	ERFDREB	ampDAP	IR3	5.06626
ERF4	BetaHairpin	AP2EREB	ERFDREB	DAP	DR11	8.44703
ERF4	BetaHairpin	AP2EREB	ERFDREB	DAP	DR14	8.21749
ERF4	BetaHairpin	AP2EREB	ERFDREB	DAP	DR17	7.61362
ERF4	BetaHairpin	AP2EREB	ERFDREB	DAP	DR2	11.883
ERF4	BetaHairpin	AP2EREB	ERFDREB	DAP	DR20	6.87204
ERF4	BetaHairpin	AP2EREB	ERFDREB	DAP	DR23	6.54009
ERF4	BetaHairpin	AP2EREB	ERFDREB	DAP	DR26	6.17283
ERF4	BetaHairpin	AP2EREB	ERFDREB	DAP	DR29	5.71728
ERF4	BetaHairpin	AP2EREB	ERFDREB	DAP	DR32	5.54424
ERF4	BetaHairpin	AP2EREB	ERFDREB	DAP	DR35	5.55484
ERF4	BetaHairpin	AP2EREB	ERFDREB	DAP	DR38	5.13461
ERF4	BetaHairpin	AP2EREB	ERFDREB	DAP	DR41	4.785
ERF4	BetaHairpin	AP2EREB	ERFDREB	DAP	DR44	4.29767
ERF4	BetaHairpin	AP2EREB	ERFDREB	DAP	DR47	4.11757
ERF4	BetaHairpin	AP2EREB	ERFDREB	DAP	DR5	10.1633
ERF4	BetaHairpin	AP2EREB	ERFDREB	DAP	DR50	3.78209
ERF4	BetaHairpin	AP2EREB	ERFDREB	DAP	DR53	3.70087
ERF4	BetaHairpin	AP2EREB	ERFDREB	DAP	DR8	9.07561
ERF4	BetaHairpin	AP2EREB	ERFDREB	DAP	ER1	4.09229
ERF4	BetaHairpin	AP2EREB	ERFDREB	DAP	IR0	18.8657
ERF4	BetaHairpin	AP2EREB	ERFDREB	DAP	IR3	5.85672
ERF5	BetaHairpin	AP2EREB	ERFDREB	ampDAP	DR11	7.76353
ERF5	BetaHairpin	AP2EREB	ERFDREB	ampDAP	DR14	7.55017
ERF5	BetaHairpin	AP2EREB	ERFDREB	ampDAP	DR17	7.44005
ERF5	BetaHairpin	AP2EREB	ERFDREB	ampDAP	DR2	13.889
ERF5	BetaHairpin	AP2EREB	ERFDREB	ampDAP	DR20	7.32304
ERF5	BetaHairpin	AP2EREB	ERFDREB	ampDAP	DR23	7.07527
ERF5	BetaHairpin	AP2EREB	ERFDREB	ampDAP	DR26	6.31131
ERF5	BetaHairpin	AP2EREB	ERFDREB	ampDAP	DR29	5.69876
ERF5	BetaHairpin	AP2EREB	ERFDREB	ampDAP	DR32	5.09309
ERF5	BetaHairpin	AP2EREB	ERFDREB	ampDAP	DR35	4.75585
ERF5	BetaHairpin	AP2EREB	ERFDREB	ampDAP	DR38	4.50808
ERF5	BetaHairpin	AP2EREB	ERFDREB	ampDAP	DR41	4.04006
ERF5	BetaHairpin	AP2EREB	ERFDREB	ampDAP	DR44	3.95747
ERF5	BetaHairpin	AP2EREB	ERFDREB	ampDAP	DR47	3.93682
ERF5	BetaHairpin	AP2EREB	ERFDREB	ampDAP	DR5	10.5165
ERF5	BetaHairpin	AP2EREB	ERFDREB	ampDAP	DR50	3.985
ERF5	BetaHairpin	AP2EREB	ERFDREB	ampDAP	DR53	3.90929
ERF5	BetaHairpin	AP2EREB	ERFDREB	ampDAP	DR56	3.46193
ERF5	BetaHairpin	AP2EREB	ERFDREB	ampDAP	DR8	8.70644
ERF5	BetaHairpin	AP2EREB	ERFDREB	ampDAP	ER1	6.25865
ERF5	BetaHairpin	AP2EREB	ERFDREB	ampDAP	ER10	4.28223
ERF5	BetaHairpin	AP2EREB	ERFDREB	ampDAP	ER13	3.68617
ERF5	BetaHairpin	AP2EREB	ERFDREB	ampDAP	ER16	4.03126
ERF5	BetaHairpin	AP2EREB	ERFDREB	ampDAP	ER19	3.99989
ERF5	BetaHairpin	AP2EREB	ERFDREB	ampDAP	ER22	3.99989
ERF5	BetaHairpin	AP2EREB	ERFDREB	ampDAP	ER4	4.59595
ERF5	BetaHairpin	AP2EREB	ERFDREB	ampDAP	ER7	4.23517
ERF5	BetaHairpin	AP2EREB	ERFDREB	ampDAP	IR0	17.8649
ERF5	BetaHairpin	AP2EREB	ERFDREB	ampDAP	IR12	4.50268
ERF5	BetaHairpin	AP2EREB	ERFDREB	ampDAP	IR15	4.44799
ERF5	BetaHairpin	AP2EREB	ERFDREB	ampDAP	IR18	4.55737
ERF5	BetaHairpin	AP2EREB	ERFDREB	ampDAP	IR21	4.24747
ERF5	BetaHairpin	AP2EREB	ERFDREB	ampDAP	IR24	4.15632
ERF5	BetaHairpin	AP2EREB	ERFDREB	ampDAP	IR27	3.90111
ERF5	BetaHairpin	AP2EREB	ERFDREB	ampDAP	IR3	8.36733
ERF5	BetaHairpin	AP2EREB	ERFDREB	ampDAP	IR6	6.28917
ERF5	BetaHairpin	AP2EREB	ERFDREB	ampDAP	IR9	4.99488
ERF5	BetaHairpin	AP2EREB	ERFDREB	DAP	DR11	13.649
ERF5	BetaHairpin	AP2EREB	ERFDREB	DAP	DR14	13.4443
ERF5	BetaHairpin	AP2EREB	ERFDREB	DAP	DR17	13.2776
ERF5	BetaHairpin	AP2EREB	ERFDREB	DAP	DR2	21.2806
ERF5	BetaHairpin	AP2EREB	ERFDREB	DAP	DR20	13.0124
ERF5	BetaHairpin	AP2EREB	ERFDREB	DAP	DR23	12.4667
ERF5	BetaHairpin	AP2EREB	ERFDREB	DAP	DR26	11.527
ERF5	BetaHairpin	AP2EREB	ERFDREB	DAP	DR29	10.9434
ERF5	BetaHairpin	AP2EREB	ERFDREB	DAP	DR32	10.0795
ERF5	BetaHairpin	AP2EREB	ERFDREB	DAP	DR35	9.54897
ERF5	BetaHairpin	AP2EREB	ERFDREB	DAP	DR38	9.1852
ERF5	BetaHairpin	AP2EREB	ERFDREB	DAP	DR41	9.0791
ERF5	BetaHairpin	AP2EREB	ERFDREB	DAP	DR44	8.82143
ERF5	BetaHairpin	AP2EREB	ERFDREB	DAP	DR47	8.41977
ERF5	BetaHairpin	AP2EREB	ERFDREB	DAP	DR5	16.5061
ERF5	BetaHairpin	AP2EREB	ERFDREB	DAP	DR50	8.22272
ERF5	BetaHairpin	AP2EREB	ERFDREB	DAP	DR53	7.87411
ERF5	BetaHairpin	AP2EREB	ERFDREB	DAP	DR56	7.56339
ERF5	BetaHairpin	AP2EREB	ERFDREB	DAP	DR59	6.74491
ERF5	BetaHairpin	AP2EREB	ERFDREB	DAP	DR62	6.13862
ERF5	BetaHairpin	AP2EREB	ERFDREB	DAP	DR65	5.66118
ERF5	BetaHairpin	AP2EREB	ERFDREB	DAP	DR68	4.99426
ERF5	BetaHairpin	AP2EREB	ERFDREB	DAP	DR8	14.566
ERF5	BetaHairpin	AP2EREB	ERFDREB	DAP	ER1	5.39593
ERF5	BetaHairpin	AP2EREB	ERFDREB	DAP	ER10	4.72144
ERF5	BetaHairpin	AP2EREB	ERFDREB	DAP	ER13	4.72144
ERF5	BetaHairpin	AP2EREB	ERFDREB	DAP	ER16	4.38419
ERF5	BetaHairpin	AP2EREB	ERFDREB	DAP	ER4	4.61767
ERF5	BetaHairpin	AP2EREB	ERFDREB	DAP	ER7	4.43607
ERF5	BetaHairpin	AP2EREB	ERFDREB	DAP	IR0	12.4376
ERF5	BetaHairpin	AP2EREB	ERFDREB	DAP	IR3	7.33846
ERF7	BetaHairpin	AP2EREB	ERFDREB	ampDAP	DR11	5.51245
ERF7	BetaHairpin	AP2EREB	ERFDREB	ampDAP	DR14	5.378
ERF7	BetaHairpin	AP2EREB	ERFDREB	ampDAP	DR17	4.84916
ERF7	BetaHairpin	AP2EREB	ERFDREB	ampDAP	DR2	8.29108
ERF7	BetaHairpin	AP2EREB	ERFDREB	ampDAP	DR20	4.23517
ERF7	BetaHairpin	AP2EREB	ERFDREB	ampDAP	DR23	3.97748
ERF7	BetaHairpin	AP2EREB	ERFDREB	ampDAP	DR26	3.72202
ERF7	BetaHairpin	AP2EREB	ERFDREB	ampDAP	DR5	6.96899
ERF7	BetaHairpin	AP2EREB	ERFDREB	ampDAP	DR8	5.9651
ERF7	BetaHairpin	AP2EREB	ERFDREB	ampDAP	IR0	15.4397
ERF7	BetaHairpin	AP2EREB	ERFDREB	ampDAP	IR3	5.16905
ERF8	BetaHairpin	AP2EREB	ERFDREB	ampDAP	DR11	4.8855
ERF8	BetaHairpin	AP2EREB	ERFDREB	ampDAP	DR14	4.90981
ERF8	BetaHairpin	AP2EREB	ERFDREB	ampDAP	DR17	4.14822
ERF8	BetaHairpin	AP2EREB	ERFDREB	ampDAP	DR2	6.62338
ERF8	BetaHairpin	AP2EREB	ERFDREB	ampDAP	DR5	6.00358
ERF8	BetaHairpin	AP2EREB	ERFDREB	ampDAP	DR8	5.33314
ERF8	BetaHairpin	AP2EREB	ERFDREB	ampDAP	ER4	4.6191
ERF8	BetaHairpin	AP2EREB	ERFDREB	ampDAP	IR0	22.4096
ERF8	BetaHairpin	AP2EREB	ERFDREB	ampDAP	IR3	5.19863
ERF8	BetaHairpin	AP2EREB	ERFDREB	DAP	DR11	7.79072
ERF8	BetaHairpin	AP2EREB	ERFDREB	DAP	DR14	7.79072
ERF8	BetaHairpin	AP2EREB	ERFDREB	DAP	DR17	7.28309
ERF8	BetaHairpin	AP2EREB	ERFDREB	DAP	DR2	10.6532
ERF8	BetaHairpin	AP2EREB	ERFDREB	DAP	DR20	6.60625
ERF8	BetaHairpin	AP2EREB	ERFDREB	DAP	DR23	6.12212
ERF8	BetaHairpin	AP2EREB	ERFDREB	DAP	DR26	5.66384
ERF8	BetaHairpin	AP2EREB	ERFDREB	DAP	DR29	5.21026
ERF8	BetaHairpin	AP2EREB	ERFDREB	DAP	DR32	4.93765
ERF8	BetaHairpin	AP2EREB	ERFDREB	DAP	DR35	4.89065
ERF8	BetaHairpin	AP2EREB	ERFDREB	DAP	DR38	4.71909
ERF8	BetaHairpin	AP2EREB	ERFDREB	DAP	DR41	4.39477
ERF8	BetaHairpin	AP2EREB	ERFDREB	DAP	DR44	3.99054
ERF8	BetaHairpin	AP2EREB	ERFDREB	DAP	DR5	9.36297
ERF8	BetaHairpin	AP2EREB	ERFDREB	DAP	DR8	8.3524
ERF8	BetaHairpin	AP2EREB	ERFDREB	DAP	IR0	6.19205
ERF8	BetaHairpin	AP2EREB	ERFDREB	DAP	IR12	3.9806
ERF8	BetaHairpin	AP2EREB	ERFDREB	DAP	IR15	3.80369
ERF8	BetaHairpin	AP2EREB	ERFDREB	DAP	IR3	4.33996
ERF8	BetaHairpin	AP2EREB	ERFDREB	DAP	IR6	4.05247
ERF8	BetaHairpin	AP2EREB	ERFDREB	DAP	IR9	3.94743
ERF9	BetaHairpin	AP2EREB	ERFDREB	ampDAP	DR11	6.23569
ERF9	BetaHairpin	AP2EREB	ERFDREB	ampDAP	DR14	6.04362
ERF9	BetaHairpin	AP2EREB	ERFDREB	ampDAP	DR17	5.60587
ERF9	BetaHairpin	AP2EREB	ERFDREB	ampDAP	DR2	9.08552
ERF9	BetaHairpin	AP2EREB	ERFDREB	ampDAP	DR20	5.05198
ERF9	BetaHairpin	AP2EREB	ERFDREB	ampDAP	DR23	4.80184
ERF9	BetaHairpin	AP2EREB	ERFDREB	ampDAP	DR26	4.5383
ERF9	BetaHairpin	AP2EREB	ERFDREB	ampDAP	DR29	4.12288
ERF9	BetaHairpin	AP2EREB	ERFDREB	ampDAP	DR32	3.69853
ERF9	BetaHairpin	AP2EREB	ERFDREB	ampDAP	DR5	7.89288
ERF9	BetaHairpin	AP2EREB	ERFDREB	ampDAP	DR8	6.93251
ERF9	BetaHairpin	AP2EREB	ERFDREB	ampDAP	ER1	4.88148
ERF9	BetaHairpin	AP2EREB	ERFDREB	ampDAP	ER10	3.97835
ERF9	BetaHairpin	AP2EREB	ERFDREB	ampDAP	ER16	3.86403
ERF9	BetaHairpin	AP2EREB	ERFDREB	ampDAP	ER4	4.50423
ERF9	BetaHairpin	AP2EREB	ERFDREB	ampDAP	ER7	4.18413
ERF9	BetaHairpin	AP2EREB	ERFDREB	ampDAP	IR0	27.1723
ERF9	BetaHairpin	AP2EREB	ERFDREB	ampDAP	IR12	4.51496
ERF9	BetaHairpin	AP2EREB	ERFDREB	ampDAP	IR15	4.43237
ERF9	BetaHairpin	AP2EREB	ERFDREB	ampDAP	IR18	4.34978
ERF9	BetaHairpin	AP2EREB	ERFDREB	ampDAP	IR21	4.12954
ERF9	BetaHairpin	AP2EREB	ERFDREB	ampDAP	IR24	4.19836
ERF9	BetaHairpin	AP2EREB	ERFDREB	ampDAP	IR27	3.81294
ERF9	BetaHairpin	AP2EREB	ERFDREB	ampDAP	IR3	8.69955
ERF9	BetaHairpin	AP2EREB	ERFDREB	ampDAP	IR6	4.95544
ERF9	BetaHairpin	AP2EREB	ERFDREB	ampDAP	IR9	4.66637
ERF95	BetaHairpin	AP2EREB	ERFDREB	ChIPERF95	DR11	3.71719
ERF95	BetaHairpin	AP2EREB	ERFDREB	ChIPERF95	DR2	7.64423
ERF95	BetaHairpin	AP2EREB	ERFDREB	ChIPERF95	DR5	5.29101
ERF95	BetaHairpin	AP2EREB	ERFDREB	ChIPERF95	DR8	4.36171
ERF95	BetaHairpin	AP2EREB	ERFDREB	ChIPERF95	ER4	4.45913
ERF95	BetaHairpin	AP2EREB	ERFDREB	ChIPERF95	IR3	5.43808
ERF95	BetaHairpin	AP2EREB	ERFDREB	ChIPERF95	IR6	4.21557
ERF95	BetaHairpin	AP2EREB	ERFDREB	ChIPERF95	IR9	3.79401
ESE1	BetaHairpin	AP2EREB	ERFDREB	DAP	DR11	13.3533
ESE1	BetaHairpin	AP2EREB	ERFDREB	DAP	DR14	12.8956
ESE1	BetaHairpin	AP2EREB	ERFDREB	DAP	DR17	12.3335
ESE1	BetaHairpin	AP2EREB	ERFDREB	DAP	DR2	20.7406
ESE1	BetaHairpin	AP2EREB	ERFDREB	DAP	DR20	11.5386
ESE1	BetaHairpin	AP2EREB	ERFDREB	DAP	DR23	10.9123
ESE1	BetaHairpin	AP2EREB	ERFDREB	DAP	DR26	10.3583
ESE1	BetaHairpin	AP2EREB	ERFDREB	DAP	DR29	9.71588
ESE1	BetaHairpin	AP2EREB	ERFDREB	DAP	DR32	9.16986
ESE1	BetaHairpin	AP2EREB	ERFDREB	DAP	DR35	8.92094
ESE1	BetaHairpin	AP2EREB	ERFDREB	DAP	DR38	8.48734
ESE1	BetaHairpin	AP2EREB	ERFDREB	DAP	DR41	8.02965
ESE1	BetaHairpin	AP2EREB	ERFDREB	DAP	DR44	7.49167
ESE1	BetaHairpin	AP2EREB	ERFDREB	DAP	DR47	6.97777
ESE1	BetaHairpin	AP2EREB	ERFDREB	DAP	DR5	15.9951
ESE1	BetaHairpin	AP2EREB	ERFDREB	DAP	DR50	6.83323
ESE1	BetaHairpin	AP2EREB	ERFDREB	DAP	DR53	6.09451
ESE1	BetaHairpin	AP2EREB	ERFDREB	DAP	DR56	5.76529
ESE1	BetaHairpin	AP2EREB	ERFDREB	DAP	DR59	5.19518
ESE1	BetaHairpin	AP2EREB	ERFDREB	DAP	DR62	4.874
ESE1	BetaHairpin	AP2EREB	ERFDREB	DAP	DR65	4.62508
ESE1	BetaHairpin	AP2EREB	ERFDREB	DAP	DR68	3.90241
ESE1	BetaHairpin	AP2EREB	ERFDREB	DAP	DR8	14.357
ESE1	BetaHairpin	AP2EREB	ERFDREB	DAP	ER1	5.01821
ESE1	BetaHairpin	AP2EREB	ERFDREB	DAP	IR0	12.774
ESE1	BetaHairpin	AP2EREB	ERFDREB	DAP	IR12	3.92306
ESE1	BetaHairpin	AP2EREB	ERFDREB	DAP	IR15	3.68905
ESE1	BetaHairpin	AP2EREB	ERFDREB	DAP	IR3	7.19916
ESE1	BetaHairpin	AP2EREB	ERFDREB	DAP	IR6	4.79026
ESE1	BetaHairpin	AP2EREB	ERFDREB	DAP	IR9	4.19836
ESE3	BetaHairpin	AP2EREB	ERFDREB	ampDAP	DR11	7.16959
ESE3	BetaHairpin	AP2EREB	ERFDREB	ampDAP	DR14	7.1678
ESE3	BetaHairpin	AP2EREB	ERFDREB	ampDAP	DR17	6.81807
ESE3	BetaHairpin	AP2EREB	ERFDREB	ampDAP	DR2	9.86933
ESE3	BetaHairpin	AP2EREB	ERFDREB	ampDAP	DR20	6.30952
ESE3	BetaHairpin	AP2EREB	ERFDREB	ampDAP	DR23	6.26491
ESE3	BetaHairpin	AP2EREB	ERFDREB	ampDAP	DR26	5.65644
ESE3	BetaHairpin	AP2EREB	ERFDREB	ampDAP	DR29	4.9998
ESE3	BetaHairpin	AP2EREB	ERFDREB	ampDAP	DR32	4.49482
ESE3	BetaHairpin	AP2EREB	ERFDREB	ampDAP	DR35	4.51266
ESE3	BetaHairpin	AP2EREB	ERFDREB	ampDAP	DR38	4.3949
ESE3	BetaHairpin	AP2EREB	ERFDREB	ampDAP	DR41	3.95951
ESE3	BetaHairpin	AP2EREB	ERFDREB	ampDAP	DR44	3.68472
ESE3	BetaHairpin	AP2EREB	ERFDREB	ampDAP	DR5	8.54533
ESE3	BetaHairpin	AP2EREB	ERFDREB	ampDAP	DR8	7.62817
ESE3	BetaHairpin	AP2EREB	ERFDREB	ampDAP	ER10	3.59728
ESE3	BetaHairpin	AP2EREB	ERFDREB	ampDAP	ER13	3.72988
ESE3	BetaHairpin	AP2EREB	ERFDREB	ampDAP	IR0	7.46003
ESE3	BetaHairpin	AP2EREB	ERFDREB	ampDAP	IR12	5.46906
ESE3	BetaHairpin	AP2EREB	ERFDREB	ampDAP	IR15	4.85958
ESE3	BetaHairpin	AP2EREB	ERFDREB	ampDAP	IR18	4.07945
ESE3	BetaHairpin	AP2EREB	ERFDREB	ampDAP	IR21	4.45326
ESE3	BetaHairpin	AP2EREB	ERFDREB	ampDAP	IR24	4.32324
ESE3	BetaHairpin	AP2EREB	ERFDREB	ampDAP	IR3	5.55033
ESE3	BetaHairpin	AP2EREB	ERFDREB	ampDAP	IR6	5.14401
ESE3	BetaHairpin	AP2EREB	ERFDREB	ampDAP	IR9	5.05462
ESE3	BetaHairpin	AP2EREB	ERFDREB	DAP	DR11	9.33008
ESE3	BetaHairpin	AP2EREB	ERFDREB	DAP	DR14	9.33459
ESE3	BetaHairpin	AP2EREB	ERFDREB	DAP	DR17	8.80673
ESE3	BetaHairpin	AP2EREB	ERFDREB	DAP	DR2	12.7251
ESE3	BetaHairpin	AP2EREB	ERFDREB	DAP	DR20	8.22924
ESE3	BetaHairpin	AP2EREB	ERFDREB	DAP	DR23	7.85252
ESE3	BetaHairpin	AP2EREB	ERFDREB	DAP	DR26	7.37428
ESE3	BetaHairpin	AP2EREB	ERFDREB	DAP	DR29	6.76972
ESE3	BetaHairpin	AP2EREB	ERFDREB	DAP	DR32	6.34337
ESE3	BetaHairpin	AP2EREB	ERFDREB	DAP	DR35	6.38849
ESE3	BetaHairpin	AP2EREB	ERFDREB	DAP	DR38	6.06591
ESE3	BetaHairpin	AP2EREB	ERFDREB	DAP	DR41	5.68693
ESE3	BetaHairpin	AP2EREB	ERFDREB	DAP	DR44	5.41623
ESE3	BetaHairpin	AP2EREB	ERFDREB	DAP	DR47	5.08462
ESE3	BetaHairpin	AP2EREB	ERFDREB	DAP	DR5	11.1347
ESE3	BetaHairpin	AP2EREB	ERFDREB	DAP	DR50	4.75527
ESE3	BetaHairpin	AP2EREB	ERFDREB	DAP	DR53	4.58834
ESE3	BetaHairpin	AP2EREB	ERFDREB	DAP	DR56	4.33569
ESE3	BetaHairpin	AP2EREB	ERFDREB	DAP	DR59	4.16199
ESE3	BetaHairpin	AP2EREB	ERFDREB	DAP	DR62	3.84843
ESE3	BetaHairpin	AP2EREB	ERFDREB	DAP	DR65	3.4875
ESE3	BetaHairpin	AP2EREB	ERFDREB	DAP	DR68	3.2529
ESE3	BetaHairpin	AP2EREB	ERFDREB	DAP	DR8	9.91885
ESE3	BetaHairpin	AP2EREB	ERFDREB	DAP	IR0	7.28628
ESE3	BetaHairpin	AP2EREB	ERFDREB	DAP	IR12	4.68594
LEP	BetaHairpin	AP2EREB	ERFDREB	DAP	DR11	9.0719
LEP	BetaHairpin	AP2EREB	ERFDREB	DAP	DR14	9.23209
LEP	BetaHairpin	AP2EREB	ERFDREB	DAP	DR17	9.10563
LEP	BetaHairpin	AP2EREB	ERFDREB	DAP	DR2	14.1474
LEP	BetaHairpin	AP2EREB	ERFDREB	DAP	DR20	8.73466
LEP	BetaHairpin	AP2EREB	ERFDREB	DAP	DR23	8.13604
LEP	BetaHairpin	AP2EREB	ERFDREB	DAP	DR26	7.30136
LEP	BetaHairpin	AP2EREB	ERFDREB	DAP	DR29	6.6606
LEP	BetaHairpin	AP2EREB	ERFDREB	DAP	DR32	6.30649
LEP	BetaHairpin	AP2EREB	ERFDREB	DAP	DR35	5.89336
LEP	BetaHairpin	AP2EREB	ERFDREB	DAP	DR38	5.47181
LEP	BetaHairpin	AP2EREB	ERFDREB	DAP	DR41	5.46338
LEP	BetaHairpin	AP2EREB	ERFDREB	DAP	DR44	5.09241
LEP	BetaHairpin	AP2EREB	ERFDREB	DAP	DR47	4.76359
LEP	BetaHairpin	AP2EREB	ERFDREB	DAP	DR5	10.9183
LEP	BetaHairpin	AP2EREB	ERFDREB	DAP	DR50	4.35047
LEP	BetaHairpin	AP2EREB	ERFDREB	DAP	DR53	4.07224
LEP	BetaHairpin	AP2EREB	ERFDREB	DAP	DR56	3.89518
LEP	BetaHairpin	AP2EREB	ERFDREB	DAP	DR59	3.66754
LEP	BetaHairpin	AP2EREB	ERFDREB	DAP	DR62	3.21226
LEP	BetaHairpin	AP2EREB	ERFDREB	DAP	DR8	9.56934
LEP	BetaHairpin	AP2EREB	ERFDREB	DAP	ER1	8.1672
LEP	BetaHairpin	AP2EREB	ERFDREB	DAP	ER10	3.95897
LEP	BetaHairpin	AP2EREB	ERFDREB	DAP	ER13	3.90032
LEP	BetaHairpin	AP2EREB	ERFDREB	DAP	ER16	3.88565
LEP	BetaHairpin	AP2EREB	ERFDREB	DAP	ER4	5.16132
LEP	BetaHairpin	AP2EREB	ERFDREB	DAP	ER7	4.25222
LEP	BetaHairpin	AP2EREB	ERFDREB	DAP	IR0	8.85541
LEP	BetaHairpin	AP2EREB	ERFDREB	DAP	IR12	5.98339
LEP	BetaHairpin	AP2EREB	ERFDREB	DAP	IR15	5.74405
LEP	BetaHairpin	AP2EREB	ERFDREB	DAP	IR18	5.52647
LEP	BetaHairpin	AP2EREB	ERFDREB	DAP	IR21	5.33065
LEP	BetaHairpin	AP2EREB	ERFDREB	DAP	IR24	4.61265
LEP	BetaHairpin	AP2EREB	ERFDREB	DAP	IR27	3.87288
LEP	BetaHairpin	AP2EREB	ERFDREB	DAP	IR3	7.04952
LEP	BetaHairpin	AP2EREB	ERFDREB	DAP	IR6	6.07042
LEP	BetaHairpin	AP2EREB	ERFDREB	DAP	IR9	5.6135
ORA59	BetaHairpin	AP2EREB	ERFDREB	DAPzander	DR11	8.6518
ORA59	BetaHairpin	AP2EREB	ERFDREB	DAPzander	DR14	8.0356
ORA59	BetaHairpin	AP2EREB	ERFDREB	DAPzander	DR17	7.44938
ORA59	BetaHairpin	AP2EREB	ERFDREB	DAPzander	DR2	11.2415
ORA59	BetaHairpin	AP2EREB	ERFDREB	DAPzander	DR20	7.02137
ORA59	BetaHairpin	AP2EREB	ERFDREB	DAPzander	DR23	6.63832
ORA59	BetaHairpin	AP2EREB	ERFDREB	DAPzander	DR26	6.11705
ORA59	BetaHairpin	AP2EREB	ERFDREB	DAPzander	DR29	5.79729
ORA59	BetaHairpin	AP2EREB	ERFDREB	DAPzander	DR32	5.6957
ORA59	BetaHairpin	AP2EREB	ERFDREB	DAPzander	DR35	5.38094
ORA59	BetaHairpin	AP2EREB	ERFDREB	DAPzander	DR38	5.07783
ORA59	BetaHairpin	AP2EREB	ERFDREB	DAPzander	DR41	4.7181
ORA59	BetaHairpin	AP2EREB	ERFDREB	DAPzander	DR44	4.38835
ORA59	BetaHairpin	AP2EREB	ERFDREB	DAPzander	DR47	3.94036
ORA59	BetaHairpin	AP2EREB	ERFDREB	DAPzander	DR5	9.77096
ORA59	BetaHairpin	AP2EREB	ERFDREB	DAPzander	DR50	3.6639
ORA59	BetaHairpin	AP2EREB	ERFDREB	DAPzander	DR53	3.39577
ORA59	BetaHairpin	AP2EREB	ERFDREB	DAPzander	DR56	3.17427
ORA59	BetaHairpin	AP2EREB	ERFDREB	DAPzander	DR8	9.06316
PUCHI	BetaHairpin	AP2EREB	ERFDREB	ampDAP	DR11	5.71013
PUCHI	BetaHairpin	AP2EREB	ERFDREB	ampDAP	DR14	5.72689
PUCHI	BetaHairpin	AP2EREB	ERFDREB	ampDAP	DR17	5.38545
PUCHI	BetaHairpin	AP2EREB	ERFDREB	ampDAP	DR2	7.27277
PUCHI	BetaHairpin	AP2EREB	ERFDREB	ampDAP	DR20	4.7759
PUCHI	BetaHairpin	AP2EREB	ERFDREB	ampDAP	DR23	4.47426
PUCHI	BetaHairpin	AP2EREB	ERFDREB	ampDAP	DR26	4.1831
PUCHI	BetaHairpin	AP2EREB	ERFDREB	ampDAP	DR5	6.4726
PUCHI	BetaHairpin	AP2EREB	ERFDREB	ampDAP	DR8	5.88818
PUCHI	BetaHairpin	AP2EREB	ERFDREB	ampDAP	ER1	3.80107
PUCHI	BetaHairpin	AP2EREB	ERFDREB	ampDAP	IR0	7.43999
PUCHI	BetaHairpin	AP2EREB	ERFDREB	ampDAP	IR12	4.94283
PUCHI	BetaHairpin	AP2EREB	ERFDREB	ampDAP	IR15	4.58242
PUCHI	BetaHairpin	AP2EREB	ERFDREB	ampDAP	IR18	4.06239
PUCHI	BetaHairpin	AP2EREB	ERFDREB	ampDAP	IR21	3.8307
PUCHI	BetaHairpin	AP2EREB	ERFDREB	ampDAP	IR24	3.78436
PUCHI	BetaHairpin	AP2EREB	ERFDREB	ampDAP	IR3	5.3084
PUCHI	BetaHairpin	AP2EREB	ERFDREB	ampDAP	IR6	4.82956
PUCHI	BetaHairpin	AP2EREB	ERFDREB	ampDAP	IR9	4.75748
RAP2.1	BetaHairpin	AP2EREB	ERFDREB	ampDAP	DR11	4.26826
RAP2.1	BetaHairpin	AP2EREB	ERFDREB	ampDAP	DR14	4.48431
RAP2.1	BetaHairpin	AP2EREB	ERFDREB	ampDAP	DR17	4.36311
RAP2.1	BetaHairpin	AP2EREB	ERFDREB	ampDAP	DR2	6.61844
RAP2.1	BetaHairpin	AP2EREB	ERFDREB	ampDAP	DR20	3.72024
RAP2.1	BetaHairpin	AP2EREB	ERFDREB	ampDAP	DR23	3.32503
RAP2.1	BetaHairpin	AP2EREB	ERFDREB	ampDAP	DR26	3.29341
RAP2.1	BetaHairpin	AP2EREB	ERFDREB	ampDAP	DR29	3.20383
RAP2.1	BetaHairpin	AP2EREB	ERFDREB	ampDAP	DR5	5.29054
RAP2.1	BetaHairpin	AP2EREB	ERFDREB	ampDAP	DR8	4.45796
RAP2.1	BetaHairpin	AP2EREB	ERFDREB	ampDAP	IR0	6.40766
RAP2.1	BetaHairpin	AP2EREB	ERFDREB	ampDAP	IR18	3.22792
RAP2.1	BetaHairpin	AP2EREB	ERFDREB	DAP	DR11	8.9357
RAP2.1	BetaHairpin	AP2EREB	ERFDREB	DAP	DR14	8.96707
RAP2.1	BetaHairpin	AP2EREB	ERFDREB	DAP	DR17	8.97752
RAP2.1	BetaHairpin	AP2EREB	ERFDREB	DAP	DR2	14.0859
RAP2.1	BetaHairpin	AP2EREB	ERFDREB	DAP	DR20	7.99455
RAP2.1	BetaHairpin	AP2EREB	ERFDREB	DAP	DR23	7.64423
RAP2.1	BetaHairpin	AP2EREB	ERFDREB	DAP	DR26	7.11091
RAP2.1	BetaHairpin	AP2EREB	ERFDREB	DAP	DR29	6.76582
RAP2.1	BetaHairpin	AP2EREB	ERFDREB	DAP	DR32	6.67171
RAP2.1	BetaHairpin	AP2EREB	ERFDREB	DAP	DR35	6.33185
RAP2.1	BetaHairpin	AP2EREB	ERFDREB	DAP	DR38	6.09133
RAP2.1	BetaHairpin	AP2EREB	ERFDREB	DAP	DR41	5.98676
RAP2.1	BetaHairpin	AP2EREB	ERFDREB	DAP	DR44	5.37501
RAP2.1	BetaHairpin	AP2EREB	ERFDREB	DAP	DR47	4.81032
RAP2.1	BetaHairpin	AP2EREB	ERFDREB	DAP	DR5	11.0324
RAP2.1	BetaHairpin	AP2EREB	ERFDREB	DAP	DR50	4.53321
RAP2.1	BetaHairpin	AP2EREB	ERFDREB	DAP	DR8	9.47947
RAP2.1	BetaHairpin	AP2EREB	ERFDREB	DAP	ER1	4.55281
RAP2.1	BetaHairpin	AP2EREB	ERFDREB	DAP	IR0	6.22607
RAP2.1	BetaHairpin	AP2EREB	ERFDREB	DAP	IR18	3.68376
Rap2.10	BetaHairpin	AP2EREB	ERFDREB	ampDAP	DR13	6.69933
Rap2.10	BetaHairpin	AP2EREB	ERFDREB	ampDAP	ER7	4.68176
Rap2.10	BetaHairpin	AP2EREB	ERFDREB	ampDAP	ER8	3.21375
Rap2.10	BetaHairpin	AP2EREB	ERFDREB	ampDAP	IR18	3.26004
Rap2.10	BetaHairpin	AP2EREB	ERFDREB	ampDAP	IR19	4.32798
Rap2.10	BetaHairpin	AP2EREB	ERFDREB	DAP	DR11	4.09737
Rap2.10	BetaHairpin	AP2EREB	ERFDREB	DAP	DR14	4.24236
Rap2.10	BetaHairpin	AP2EREB	ERFDREB	DAP	DR17	4.17932
Rap2.10	BetaHairpin	AP2EREB	ERFDREB	DAP	DR2	5.73002
Rap2.10	BetaHairpin	AP2EREB	ERFDREB	DAP	DR20	3.77589
Rap2.10	BetaHairpin	AP2EREB	ERFDREB	DAP	DR5	5.18791
Rap2.10	BetaHairpin	AP2EREB	ERFDREB	DAP	DR8	4.60797
Rap2.10	BetaHairpin	AP2EREB	ERFDREB	DAP	ER1	5.06618
Rap2.10	BetaHairpin	AP2EREB	ERFDREB	DAP	IR0	4.55625
RAP2.11	BetaHairpin	AP2EREB	ERFDREB	ampDAP	no enrichment	0
RAP2.11	BetaHairpin	AP2EREB	ERFDREB	DAP	DR11	3.91345
RAP2.11	BetaHairpin	AP2EREB	ERFDREB	DAP	DR14	3.88183
RAP2.11	BetaHairpin	AP2EREB	ERFDREB	DAP	DR2	5.59968
RAP2.11	BetaHairpin	AP2EREB	ERFDREB	DAP	DR5	4.82682
RAP2.11	BetaHairpin	AP2EREB	ERFDREB	DAP	DR8	4.18746
RAP2.11	BetaHairpin	AP2EREB	ERFDREB	DAP	ER4	3.98793
RAP2.11	BetaHairpin	AP2EREB	ERFDREB	DAP	IR0	4.86476
RAP212	BetaHairpin	AP2EREB	ERFDREB	DAP	DR11	8.28478
RAP212	BetaHairpin	AP2EREB	ERFDREB	DAP	DR14	7.93481
RAP212	BetaHairpin	AP2EREB	ERFDREB	DAP	DR17	7.2285
RAP212	BetaHairpin	AP2EREB	ERFDREB	DAP	DR2	11.2691
RAP212	BetaHairpin	AP2EREB	ERFDREB	DAP	DR20	6.45857
RAP212	BetaHairpin	AP2EREB	ERFDREB	DAP	DR23	6.39494
RAP212	BetaHairpin	AP2EREB	ERFDREB	DAP	DR26	6.15314
RAP212	BetaHairpin	AP2EREB	ERFDREB	DAP	DR29	5.60591
RAP212	BetaHairpin	AP2EREB	ERFDREB	DAP	DR32	5.22412
RAP212	BetaHairpin	AP2EREB	ERFDREB	DAP	DR35	5.00778
RAP212	BetaHairpin	AP2EREB	ERFDREB	DAP	DR38	4.55599
RAP212	BetaHairpin	AP2EREB	ERFDREB	DAP	DR41	4.6069
RAP212	BetaHairpin	AP2EREB	ERFDREB	DAP	DR44	4.43509
RAP212	BetaHairpin	AP2EREB	ERFDREB	DAP	DR47	4.00877
RAP212	BetaHairpin	AP2EREB	ERFDREB	DAP	DR5	10.1937
RAP212	BetaHairpin	AP2EREB	ERFDREB	DAP	DR50	3.76697
RAP212	BetaHairpin	AP2EREB	ERFDREB	DAP	DR8	9.22016
RAP212	BetaHairpin	AP2EREB	ERFDREB	DAP	ER1	3.87565
RAP212	BetaHairpin	AP2EREB	ERFDREB	DAP	ER4	4.04694
RAP212	BetaHairpin	AP2EREB	ERFDREB	DAP	IR0	14.3605
RAP212	BetaHairpin	AP2EREB	ERFDREB	DAP	IR3	4.63559
RAP212	BetaHairpin	AP2EREB	ERFDREB	DAP	IR6	3.94884
RAP2.6	BetaHairpin	AP2EREB	ERFDREB	ampDAP	DR11	4.68755
RAP2.6	BetaHairpin	AP2EREB	ERFDREB	ampDAP	DR14	4.71175
RAP2.6	BetaHairpin	AP2EREB	ERFDREB	ampDAP	DR17	4.29705
RAP2.6	BetaHairpin	AP2EREB	ERFDREB	ampDAP	DR2	6.84172
RAP2.6	BetaHairpin	AP2EREB	ERFDREB	ampDAP	DR20	3.6274
RAP2.6	BetaHairpin	AP2EREB	ERFDREB	ampDAP	DR23	3.44668
RAP2.6	BetaHairpin	AP2EREB	ERFDREB	ampDAP	DR5	5.86387
RAP2.6	BetaHairpin	AP2EREB	ERFDREB	ampDAP	DR8	4.97639
RAP2.6	BetaHairpin	AP2EREB	ERFDREB	ampDAP	IR0	9.41125
RAP2.6	BetaHairpin	AP2EREB	ERFDREB	DAP	DR11	9.62007
RAP2.6	BetaHairpin	AP2EREB	ERFDREB	DAP	DR14	9.44859
RAP2.6	BetaHairpin	AP2EREB	ERFDREB	DAP	DR17	8.6312
RAP2.6	BetaHairpin	AP2EREB	ERFDREB	DAP	DR2	14.1243
RAP2.6	BetaHairpin	AP2EREB	ERFDREB	DAP	DR20	7.84238
RAP2.6	BetaHairpin	AP2EREB	ERFDREB	DAP	DR23	7.74521
RAP2.6	BetaHairpin	AP2EREB	ERFDREB	DAP	DR26	7.33937
RAP2.6	BetaHairpin	AP2EREB	ERFDREB	DAP	DR29	6.80207
RAP2.6	BetaHairpin	AP2EREB	ERFDREB	DAP	DR32	6.65917
RAP2.6	BetaHairpin	AP2EREB	ERFDREB	DAP	DR35	6.37908
RAP2.6	BetaHairpin	AP2EREB	ERFDREB	DAP	DR38	5.83606
RAP2.6	BetaHairpin	AP2EREB	ERFDREB	DAP	DR41	5.53883
RAP2.6	BetaHairpin	AP2EREB	ERFDREB	DAP	DR44	5.11584
RAP2.6	BetaHairpin	AP2EREB	ERFDREB	DAP	DR47	4.89863
RAP2.6	BetaHairpin	AP2EREB	ERFDREB	DAP	DR5	12.3866
RAP2.6	BetaHairpin	AP2EREB	ERFDREB	DAP	DR50	4.4585
RAP2.6	BetaHairpin	AP2EREB	ERFDREB	DAP	DR53	4.00693
RAP2.6	BetaHairpin	AP2EREB	ERFDREB	DAP	DR56	3.91548
RAP2.6	BetaHairpin	AP2EREB	ERFDREB	DAP	DR59	3.74971
RAP2.6	BetaHairpin	AP2EREB	ERFDREB	DAP	DR8	10.809
RAP2.6	BetaHairpin	AP2EREB	ERFDREB	DAP	ER1	4.52593
RAP2.6	BetaHairpin	AP2EREB	ERFDREB	DAP	ER4	4.33043
RAP2.6	BetaHairpin	AP2EREB	ERFDREB	DAP	ER7	4.48683
RAP2.6	BetaHairpin	AP2EREB	ERFDREB	DAP	IR0	11.9683
RAP2.6	BetaHairpin	AP2EREB	ERFDREB	DAP	IR12	5.88219
RAP2.6	BetaHairpin	AP2EREB	ERFDREB	DAP	IR15	5.50573
RAP2.6	BetaHairpin	AP2EREB	ERFDREB	DAP	IR21	4.69006
RAP2.6	BetaHairpin	AP2EREB	ERFDREB	DAP	IR24	4.84692
RAP2.6	BetaHairpin	AP2EREB	ERFDREB	DAP	IR27	4.12537
RAP2.6	BetaHairpin	AP2EREB	ERFDREB	DAP	IR3	7.88997
RAP2.6	BetaHairpin	AP2EREB	ERFDREB	DAP	IR6	6.77628
RAP2.6	BetaHairpin	AP2EREB	ERFDREB	DAP	IR9	5.9763
RRTF1	BetaHairpin	AP2EREB	ERFDREB	ampDAP	DR1	6.34583
RRTF1	BetaHairpin	AP2EREB	ERFDREB	ampDAP	DR10	4.65961
RRTF1	BetaHairpin	AP2EREB	ERFDREB	ampDAP	DR13	4.92378
RRTF1	BetaHairpin	AP2EREB	ERFDREB	ampDAP	DR16	4.37295
RRTF1	BetaHairpin	AP2EREB	ERFDREB	ampDAP	DR22	3.63101
RRTF1	BetaHairpin	AP2EREB	ERFDREB	ampDAP	DR4	6.0648
RRTF1	BetaHairpin	AP2EREB	ERFDREB	ampDAP	DR7	5.13175
RRTF1	BetaHairpin	AP2EREB	ERFDREB	ampDAP	ER10	2.72473
RRTF1	BetaHairpin	AP2EREB	ERFDREB	DAP	DR11	6.49088
RRTF1	BetaHairpin	AP2EREB	ERFDREB	DAP	DR14	6.99018
RRTF1	BetaHairpin	AP2EREB	ERFDREB	DAP	DR17	6.82374
RRTF1	BetaHairpin	AP2EREB	ERFDREB	DAP	DR2	8.72458
RRTF1	BetaHairpin	AP2EREB	ERFDREB	DAP	DR20	5.61492
RRTF1	BetaHairpin	AP2EREB	ERFDREB	DAP	DR23	5.36965
RRTF1	BetaHairpin	AP2EREB	ERFDREB	DAP	DR26	4.94043
RRTF1	BetaHairpin	AP2EREB	ERFDREB	DAP	DR29	4.70392
RRTF1	BetaHairpin	AP2EREB	ERFDREB	DAP	DR32	4.27469
RRTF1	BetaHairpin	AP2EREB	ERFDREB	DAP	DR35	4.46741
RRTF1	BetaHairpin	AP2EREB	ERFDREB	DAP	DR38	3.72284
RRTF1	BetaHairpin	AP2EREB	ERFDREB	DAP	DR5	8.60195
RRTF1	BetaHairpin	AP2EREB	ERFDREB	DAP	DR8	7.60335
RRTF1	BetaHairpin	AP2EREB	ERFDREB	DAP	ER10	4.37455
RRTF1	BetaHairpin	AP2EREB	ERFDREB	DAP	ER16	4.29747
RRTF1	BetaHairpin	AP2EREB	ERFDREB	DAP	ER19	4.02767
RRTF1	BetaHairpin	AP2EREB	ERFDREB	DAP	ER4	4.02767
RRTF1	BetaHairpin	AP2EREB	ERFDREB	DAP	ER7	5.47301
RRTF1	BetaHairpin	AP2EREB	ERFDREB	DAP	IR0	6.97839
RRTF1	BetaHairpin	AP2EREB	ERFDREB	DAP	IR12	5.49969
RRTF1	BetaHairpin	AP2EREB	ERFDREB	DAP	IR15	4.85115
RRTF1	BetaHairpin	AP2EREB	ERFDREB	DAP	IR18	4.35825
RRTF1	BetaHairpin	AP2EREB	ERFDREB	DAP	IR21	4.69549
RRTF1	BetaHairpin	AP2EREB	ERFDREB	DAP	IR3	6.01853
RRTF1	BetaHairpin	AP2EREB	ERFDREB	DAP	IR6	5.83694
RRTF1	BetaHairpin	AP2EREB	ERFDREB	DAP	IR9	5.34404
TINY	BetaHairpin	AP2EREB	ERFDREB	DAP	DR11	5.87901
TINY	BetaHairpin	AP2EREB	ERFDREB	DAP	DR14	5.56911
TINY	BetaHairpin	AP2EREB	ERFDREB	DAP	DR17	5.4415
TINY	BetaHairpin	AP2EREB	ERFDREB	DAP	DR2	8.07566
TINY	BetaHairpin	AP2EREB	ERFDREB	DAP	DR20	4.99488
TINY	BetaHairpin	AP2EREB	ERFDREB	DAP	DR23	5.25009
TINY	BetaHairpin	AP2EREB	ERFDREB	DAP	DR26	5.17717
TINY	BetaHairpin	AP2EREB	ERFDREB	DAP	DR29	4.38419
TINY	BetaHairpin	AP2EREB	ERFDREB	DAP	DR32	4.16544
TINY	BetaHairpin	AP2EREB	ERFDREB	DAP	DR35	3.7097
TINY	BetaHairpin	AP2EREB	ERFDREB	DAP	DR41	3.69147
TINY	BetaHairpin	AP2EREB	ERFDREB	DAP	DR5	6.98189
TINY	BetaHairpin	AP2EREB	ERFDREB	DAP	DR8	6.29829
TINY	BetaHairpin	AP2EREB	ERFDREB	DAP	ER1	4.63712
TINY	BetaHairpin	AP2EREB	ERFDREB	DAP	ER10	4.27177
TINY	BetaHairpin	AP2EREB	ERFDREB	DAP	ER7	4.21557
TINY	BetaHairpin	AP2EREB	ERFDREB	DAP	IR0	4.25222
CAMTA1	BetaHairpin	GCM	CAMTA	DAP	ER9	2.85534
CAMTA1	BetaHairpin	GCM	CAMTA	DAP	IR7	4.90303
CAMTA5	BetaHairpin	GCM	CAMTA	DAP	DR6	18.3911
CAMTA5	BetaHairpin	GCM	CAMTA	DAP	DR8	5.98048
CAMTA5	BetaHairpin	GCM	CAMTA	DAP	ER7	11.2415
CAMTA5	BetaHairpin	GCM	CAMTA	DAP	ER9	5.6957
CAMTA5	BetaHairpin	GCM	CAMTA	DAP	IR5	11.871
CAMTA5	BetaHairpin	GCM	CAMTA	DAP	IR7	3.23756
FAR1	BetaHairpin	GCM	FRSFRF	DAP	DR4	3.86299
FAR1	BetaHairpin	GCM	FRSFRF	DAP	DR5	4.16958
FAR1	BetaHairpin	GCM	FRSFRF	DAP	DR6	5.18132
FAR1	BetaHairpin	GCM	FRSFRF	DAP	DR8	4.99736
FAR1	BetaHairpin	GCM	FRSFRF	DAP	ER10	5.10686
FAR1	BetaHairpin	GCM	FRSFRF	DAP	ER5	5.20321
FAR1	BetaHairpin	GCM	FRSFRF	DAP	ER7	11.37
FAR1	BetaHairpin	GCM	FRSFRF	DAP	ER8	5.87771
FAR1	BetaHairpin	GCM	FRSFRF	DAP	ER9	6.84126
FAR1	BetaHairpin	GCM	FRSFRF	DAP	IR3	7.86906
FAR1	BetaHairpin	GCM	FRSFRF	DAP	IR4	4.04694
FAR1	BetaHairpin	GCM	FRSFRF	DAP	IR5	18.7359
FAR1	BetaHairpin	GCM	FRSFRF	DAP	IR6	2.92279
FAR1	BetaHairpin	GCM	FRSFRF	DAP	IR7	5.77064
FHY3	BetaHairpin	GCM	FRSFRF	ChIP	DR19	3.32749
FHY3	BetaHairpin	GCM	FRSFRF	ChIP	DR20	2.69796
FHY3	BetaHairpin	GCM	FRSFRF	ChIP	DR6	3.91205
FHY3	BetaHairpin	GCM	FRSFRF	ChIP	DR8	2.87783
FHY3	BetaHairpin	GCM	FRSFRF	ChIP	ER3	5.28351
FHY3	BetaHairpin	GCM	FRSFRF	ChIP	ER4	4.04694
FHY3	BetaHairpin	GCM	FRSFRF	ChIP	ER5	19.5602
FHY3	BetaHairpin	GCM	FRSFRF	ChIP	ER7	6.96974
FHY3	BetaHairpin	GCM	FRSFRF	ChIP	IR10	5.26103
FHY3	BetaHairpin	GCM	FRSFRF	ChIP	IR5	12.1408
FHY3	BetaHairpin	GCM	FRSFRF	ChIP	IR6	5.80062
FHY3	BetaHairpin	GCM	FRSFRF	ChIP	IR7	18.3461
FHY3	BetaHairpin	GCM	FRSFRF	ChIP	IR8	9.71267
FHY3	BetaHairpin	GCM	FRSFRF	ChIP	IR9	6.34021
ANAC004	BetaHairpin	GCM	NAC	ampDAP	0	8.45097
ANAC004	BetaHairpin	GCM	NAC	DAP	0	9.30797
ANAC005	BetaHairpin	GCM	NAC	DAP	0	3.77715
ANAC005	BetaHairpin	GCM	NAC	DAP	3	3.03521
ANAC013	BetaHairpin	GCM	NAC	ampDAP	3	4.27177
ANAC013	BetaHairpin	GCM	NAC	ampDAP	8	8.09389
ANAC013	BetaHairpin	GCM	NAC	ampDAP	29	4.27177
ANAC013	BetaHairpin	GCM	NAC	DAP	8	4.04694
ANAC016	BetaHairpin	GCM	NAC	ampDAP	8	7.0147
ANAC016	BetaHairpin	GCM	NAC	DAP	8	3.64225
ANAC017	BetaHairpin	GCM	NAC	ampDAP	8	4.60413
ANAC017	BetaHairpin	GCM	NAC	ampDAP	17	3.51908
ANAC017	BetaHairpin	GCM	NAC	DAP	8	4.94627
ANAC017	BetaHairpin	GCM	NAC	DAP	10	1.91106
ANAC017	BetaHairpin	GCM	NAC	DAP	29	2.58555
ANAC020	BetaHairpin	GCM	NAC	DAP	3	3.55641
ANAC020	BetaHairpin	GCM	NAC	DAP	4	4.72144
ANAC028	BetaHairpin	GCM	NAC	DAP	4	4.79638
ANAC034	BetaHairpin	GCM	NAC	DAP	59	4.72144
ANAC038	BetaHairpin	GCM	NAC	DAP	3	4.21557
ANAC042	BetaHairpin	GCM	NAC	DAP	1	13.3819
ANAC042	BetaHairpin	GCM	NAC	DAP	4	5.77364
ANAC045	BetaHairpin	GCM	NAC	ampDAP	3	10.4968
ANAC045	BetaHairpin	GCM	NAC	ampDAP	4	7.96742
ANAC045	BetaHairpin	GCM	NAC	DAP	3	3.94577
ANAC045	BetaHairpin	GCM	NAC	DAP	4	3.94577
ANAC046	BetaHairpin	GCM	NAC	ampDAP	3	4.31674
ANAC046	BetaHairpin	GCM	NAC	ampDAP	4	5.3622
ANAC046	BetaHairpin	GCM	NAC	DAP	3	9.44287
ANAC046	BetaHairpin	GCM	NAC	DAP	4	7.4194
ANAC047	BetaHairpin	GCM	NAC	ampDAP	4	4.72144
ANAC047	BetaHairpin	GCM	NAC	DAP	3	5.73317
ANAC050	BetaHairpin	GCM	NAC	ampDAP	3	3.66152
ANAC050	BetaHairpin	GCM	NAC	ChIP	3	4.38419
ANAC050	BetaHairpin	GCM	NAC	ChIP	28	1.01174
ANAC050	BetaHairpin	GCM	NAC	ChIP	32	2.36072
ANAC050	BetaHairpin	GCM	NAC	DAP	3	5.56455
ANAC052	BetaHairpin	GCM	NAC	ChIP	no enrichment	0
ANAC053	BetaHairpin	GCM	NAC	ampDAP	no enrichment	0
ANAC053	BetaHairpin	GCM	NAC	DAP	3	3.87832
ANAC053	BetaHairpin	GCM	NAC	DAP	8	4.4685
ANAC057	BetaHairpin	GCM	NAC	ampDAP	3	4.17341
ANAC057	BetaHairpin	GCM	NAC	ampDAP	8	3.54108
ANAC057	BetaHairpin	GCM	NAC	DAP	8	4.49661
ANAC058	BetaHairpin	GCM	NAC	ampDAP	3	3.79401
ANAC058	BetaHairpin	GCM	NAC	DAP	no enrichment	0
ANAC062	BetaHairpin	GCM	NAC	ampDAP	4	3.76591
ANAC062	BetaHairpin	GCM	NAC	DAP	4	3.7097
ANAC070	BetaHairpin	GCM	NAC	ampDAP	3	4.14687
ANAC070	BetaHairpin	GCM	NAC	DAP	3	6.84126
ANAC070	BetaHairpin	GCM	NAC	DAP	4	6.26313
ANAC070	BetaHairpin	GCM	NAC	DAP	8	3.66152
ANAC070	BetaHairpin	GCM	NAC	DAP	23	3.37245
ANAC071	BetaHairpin	GCM	NAC	ampDAP	4	4.69333
ANAC075	BetaHairpin	GCM	NAC	DAP	0	7.86906
ANAC079	BetaHairpin	GCM	NAC	ampDAP	3	5.05868
ANAC083	BetaHairpin	GCM	NAC	ampDAP	3	3.90495
ANAC083	BetaHairpin	GCM	NAC	ampDAP	4	4.65044
ANAC083	BetaHairpin	GCM	NAC	DAP	4	3.93453
ANAC087	BetaHairpin	GCM	NAC	ampDAP	no enrichment	0
ANAC087	BetaHairpin	GCM	NAC	DAP	3	3.37245
ANAC092	BetaHairpin	GCM	NAC	ampDAP	3	5.08462
ANAC092	BetaHairpin	GCM	NAC	ampDAP	4	7.26375
ANAC092	BetaHairpin	GCM	NAC	ampDAP	17	2.5942
ANAC092	BetaHairpin	GCM	NAC	DAP	3	4.52872
ANAC092	BetaHairpin	GCM	NAC	DAP	4	4.43237
ANAC096	BetaHairpin	GCM	NAC	ampDAP	3	3.59728
ANAC096	BetaHairpin	GCM	NAC	DAP	3	4.66012
ANAC103	BetaHairpin	GCM	NAC	ampDAP	0	7.99753
ANAC103	BetaHairpin	GCM	NAC	ampDAP	3	8.2866
ANAC103	BetaHairpin	GCM	NAC	ampDAP	8	7.13033
ANAC103	BetaHairpin	GCM	NAC	ampDAP	29	3.2761
ANAC103	BetaHairpin	GCM	NAC	DAP	0	3.972
ANAC103	BetaHairpin	GCM	NAC	DAP	3	3.89706
ANAC103	BetaHairpin	GCM	NAC	DAP	8	4.42166
ATAF1	BetaHairpin	GCM	NAC	DAP	1	4.04694
ATAF1	BetaHairpin	GCM	NAC	DAP	4	4.72144
CUC1	BetaHairpin	GCM	NAC	DAP	3	5.05868
CUC1	BetaHairpin	GCM	NAC	DAP	23	4.04694
CUC2	BetaHairpin	GCM	NAC	ampDAP	3	4.52872
CUC2	BetaHairpin	GCM	NAC	ampDAP	4	4.43237
CUC2	BetaHairpin	GCM	NAC	DAP	no enrichment	0
CUC3	BetaHairpin	GCM	NAC	ampDAP	no enrichment	0
CUC3	BetaHairpin	GCM	NAC	DAP	no enrichment	0
NAC2	BetaHairpin	GCM	NAC	ampDAP	3	5.43143
NAC2	BetaHairpin	GCM	NAC	DAP	no enrichment	0
NAM	BetaHairpin	GCM	NAC	ampDAP	3	2.98703
NAM	BetaHairpin	GCM	NAC	ampDAP	4	5.49228
NAM	BetaHairpin	GCM	NAC	DAP	4	3.7097
NAP	BetaHairpin	GCM	NAC	ampDAP	3	5.90179
NAP	BetaHairpin	GCM	NAC	ampDAP	4	6.07042
NAP	BetaHairpin	GCM	NAC	DAP	4	4.21557
NST1	BetaHairpin	GCM	NAC	ampDAP	no enrichment	0
NST1	BetaHairpin	GCM	NAC	DAP	no enrichment	0
NTL8	BetaHairpin	GCM	NAC	DAP	3	5.20321
NTL8	BetaHairpin	GCM	NAC	DAP	4	6.84126
NTL8	BetaHairpin	GCM	NAC	DAP	59	4.23966
NTM1	BetaHairpin	GCM	NAC	DAP	3	2.61861
NTM2	BetaHairpin	GCM	NAC	DAP	3	5.98611
NTM2	BetaHairpin	GCM	NAC	DAP	17	4.4685
SMB	BetaHairpin	GCM	NAC	ampDAP	no enrichment	0
SMB	BetaHairpin	GCM	NAC	DAP	no enrichment	0
SND2	BetaHairpin	GCM	NAC	ampDAP	0	5.39593
SND2	BetaHairpin	GCM	NAC	DAP	no enrichment	0
SND3	BetaHairpin	GCM	NAC	ampDAP	0	4.69391
SND3	BetaHairpin	GCM	NAC	DAP	no enrichment	0
VND1	BetaHairpin	GCM	NAC	DAP	no enrichment	0
VND2	BetaHairpin	GCM	NAC	ampDAP	8	4.63712
VND2	BetaHairpin	GCM	NAC	DAP	no enrichment	0
VND3	BetaHairpin	GCM	NAC	ampDAP	no enrichment	0
VND3	BetaHairpin	GCM	NAC	DAP	59	2.56306
VND4	BetaHairpin	GCM	NAC	ampDAP	4	3.57083
VND4	BetaHairpin	GCM	NAC	DAP	4	3.49509
VND6	BetaHairpin	GCM	NAC	ampDAP	no enrichment	0
VND6	BetaHairpin	GCM	NAC	DAP	no enrichment	0
WRKY11	BetaHairpin	GCM	WRKY	ChIP	DR1	9.34651
WRKY11	BetaHairpin	GCM	WRKY	ChIP	DR2	7.25078
WRKY14	BetaHairpin	GCM	WRKY	ampDAP	DR1	9.96747
WRKY14	BetaHairpin	GCM	WRKY	ampDAP	DR2	5.74067
WRKY14	BetaHairpin	GCM	WRKY	ampDAP	DR25	4.1069
WRKY14	BetaHairpin	GCM	WRKY	ampDAP	IR33	2.86659
WRKY14	BetaHairpin	GCM	WRKY	DAP	DR1	8.99321
WRKY14	BetaHairpin	GCM	WRKY	DAP	DR15	4.15936
WRKY14	BetaHairpin	GCM	WRKY	DAP	DR2	6.01421
WRKY14	BetaHairpin	GCM	WRKY	DAP	DR25	3.03521
WRKY14	BetaHairpin	GCM	WRKY	DAP	DR5	2.979
WRKY14	BetaHairpin	GCM	WRKY	DAP	ER11	4.38419
WRKY14	BetaHairpin	GCM	WRKY	DAP	ER4	3.54108
WRKY14	BetaHairpin	GCM	WRKY	DAP	ER5	5.73317
WRKY14	BetaHairpin	GCM	WRKY	DAP	ER6	6.57628
WRKY14	BetaHairpin	GCM	WRKY	DAP	IR13	4.49661
WRKY14	BetaHairpin	GCM	WRKY	DAP	IR14	3.48487
WRKY15	BetaHairpin	GCM	WRKY	ampDAP	DR0	15.8024
WRKY15	BetaHairpin	GCM	WRKY	ampDAP	DR1	8.5034
WRKY15	BetaHairpin	GCM	WRKY	ampDAP	DR24	4.3601
WRKY15	BetaHairpin	GCM	WRKY	DAP	DR1	11.0616
WRKY15	BetaHairpin	GCM	WRKY	DAP	DR2	6.72564
WRKY15	BetaHairpin	GCM	WRKY	DAP	ER22	2.50525
WRKY15	BetaHairpin	GCM	WRKY	DAP	ER5	2.69796
WRKY15	BetaHairpin	GCM	WRKY	DAP	IR33	2.90874
WRKY18	BetaHairpin	GCM	WRKY	ampDAP	DR0	7.86264
WRKY18	BetaHairpin	GCM	WRKY	ampDAP	DR1	10.0981
WRKY18	BetaHairpin	GCM	WRKY	ampDAP	DR2	5.7139
WRKY18	BetaHairpin	GCM	WRKY	ampDAP	DR5	3.78678
WRKY18	BetaHairpin	GCM	WRKY	ChIPh0	DR0	10.286
WRKY18	BetaHairpin	GCM	WRKY	ChIPh0	DR1	8.09389
WRKY18	BetaHairpin	GCM	WRKY	ChIPh0	DR2	5.73317
WRKY18	BetaHairpin	GCM	WRKY	ChIPh0	IR3	4.27177
WRKY18	BetaHairpin	GCM	WRKY	ChIPh2	DR0	11.0087
WRKY18	BetaHairpin	GCM	WRKY	ChIPh2	DR1	8.76838
WRKY18	BetaHairpin	GCM	WRKY	ChIPh2	DR2	4.64917
WRKY18	BetaHairpin	GCM	WRKY	DAP	DR1	11.7901
WRKY18	BetaHairpin	GCM	WRKY	DAP	DR15	3.99299
WRKY18	BetaHairpin	GCM	WRKY	DAP	DR2	6.87981
WRKY18	BetaHairpin	GCM	WRKY	DAP	DR5	4.96425
WRKY18	BetaHairpin	GCM	WRKY	DAP	DR7	4.39768
WRKY18	BetaHairpin	GCM	WRKY	DAP	IR3	4.60902
WRKY20	BetaHairpin	GCM	WRKY	DAP	DR1	5.80062
WRKY20	BetaHairpin	GCM	WRKY	DAP	DR15	4.11439
WRKY20	BetaHairpin	GCM	WRKY	DAP	DR2	5.53082
WRKY20	BetaHairpin	GCM	WRKY	DAP	DR5	3.4399
WRKY20	BetaHairpin	GCM	WRKY	DAP	ER29	3.77715
WRKY20	BetaHairpin	GCM	WRKY	DAP	IR2	5.90179
WRKY20	BetaHairpin	GCM	WRKY	DAP	IR3	5.56455
WRKY21	BetaHairpin	GCM	WRKY	ampDAP	DR0	7.99753
WRKY21	BetaHairpin	GCM	WRKY	ampDAP	DR1	5.0105
WRKY21	BetaHairpin	GCM	WRKY	ampDAP	DR24	3.66152
WRKY21	BetaHairpin	GCM	WRKY	ampDAP	ER11	3.59728
WRKY22	BetaHairpin	GCM	WRKY	ampDAP	DR1	12.8386
WRKY22	BetaHairpin	GCM	WRKY	ampDAP	DR2	9.90804
WRKY22	BetaHairpin	GCM	WRKY	ampDAP	DR25	2.96543
WRKY22	BetaHairpin	GCM	WRKY	DAP	DR1	11.7044
WRKY22	BetaHairpin	GCM	WRKY	DAP	DR2	7.69713
WRKY22	BetaHairpin	GCM	WRKY	DAP	ER11	3.56517
WRKY22	BetaHairpin	GCM	WRKY	DAP	ER5	2.02347
WRKY24	BetaHairpin	GCM	WRKY	ampDAP	DR1	9.93986
WRKY24	BetaHairpin	GCM	WRKY	ampDAP	DR2	6.69757
WRKY24	BetaHairpin	GCM	WRKY	ampDAP	DR25	3.37245
WRKY24	BetaHairpin	GCM	WRKY	ampDAP	DR5	4.62677
WRKY24	BetaHairpin	GCM	WRKY	ampDAP	ER22	2.89067
WRKY24	BetaHairpin	GCM	WRKY	ampDAP	IR33	2.40471
WRKY24	BetaHairpin	GCM	WRKY	DAP	DR1	7.5543
WRKY24	BetaHairpin	GCM	WRKY	DAP	DR15	4.04694
WRKY24	BetaHairpin	GCM	WRKY	DAP	DR2	6.00297
WRKY24	BetaHairpin	GCM	WRKY	DAP	DR25	3.305
WRKY24	BetaHairpin	GCM	WRKY	DAP	DR5	6.61001
WRKY24	BetaHairpin	GCM	WRKY	DAP	DR6	3.91205
WRKY24	BetaHairpin	GCM	WRKY	DAP	ER8	12.4781
WRKY24	BetaHairpin	GCM	WRKY	DAP	ER9	4.38419
WRKY25	BetaHairpin	GCM	WRKY	ampDAP	DR1	7.01812
WRKY25	BetaHairpin	GCM	WRKY	ampDAP	DR2	5.25932
WRKY25	BetaHairpin	GCM	WRKY	ampDAP	DR25	2.7748
WRKY25	BetaHairpin	GCM	WRKY	ampDAP	ER22	3.55641
WRKY25	BetaHairpin	GCM	WRKY	ampDAP	ER4	3.94475
WRKY25	BetaHairpin	GCM	WRKY	ampDAP	ER5	3.04543
WRKY25	BetaHairpin	GCM	WRKY	ampDAP	IR3	8.37493
WRKY25	BetaHairpin	GCM	WRKY	DAP	DR1	7.5259
WRKY25	BetaHairpin	GCM	WRKY	DAP	DR2	6.60291
WRKY25	BetaHairpin	GCM	WRKY	DAP	DR25	3.51445
WRKY25	BetaHairpin	GCM	WRKY	DAP	ER5	4.34672
WRKY25	BetaHairpin	GCM	WRKY	DAP	IR2	4.27177
WRKY25	BetaHairpin	GCM	WRKY	DAP	IR3	7.19457
WRKY26	BetaHairpin	GCM	WRKY	ampDAP	DR1	10.1174
WRKY26	BetaHairpin	GCM	WRKY	ampDAP	DR14	3.03521
WRKY26	BetaHairpin	GCM	WRKY	ampDAP	DR15	5.59827
WRKY26	BetaHairpin	GCM	WRKY	ampDAP	DR16	3.50735
WRKY26	BetaHairpin	GCM	WRKY	ampDAP	DR2	7.95899
WRKY26	BetaHairpin	GCM	WRKY	ampDAP	DR25	4.99123
WRKY26	BetaHairpin	GCM	WRKY	ampDAP	DR3	2.96776
WRKY26	BetaHairpin	GCM	WRKY	ampDAP	DR5	5.46338
WRKY26	BetaHairpin	GCM	WRKY	ampDAP	ER11	3.64225
WRKY26	BetaHairpin	GCM	WRKY	ampDAP	ER9	3.64225
WRKY26	BetaHairpin	GCM	WRKY	ampDAP	IR2	8.09389
WRKY26	BetaHairpin	GCM	WRKY	ampDAP	IR3	12.5905
WRKY27	BetaHairpin	GCM	WRKY	ampDAP	DR1	9.44287
WRKY27	BetaHairpin	GCM	WRKY	ampDAP	DR2	7.46436
WRKY27	BetaHairpin	GCM	WRKY	ampDAP	DR25	2.41318
WRKY27	BetaHairpin	GCM	WRKY	ampDAP	ER2	5.2273
WRKY27	BetaHairpin	GCM	WRKY	ampDAP	ER22	2.73543
WRKY27	BetaHairpin	GCM	WRKY	DAP	DR1	8.09389
WRKY27	BetaHairpin	GCM	WRKY	DAP	DR2	4.27177
WRKY27	BetaHairpin	GCM	WRKY	DAP	ER11	2.69796
WRKY28	BetaHairpin	GCM	WRKY	DAP	DR1	10.8616
WRKY28	BetaHairpin	GCM	WRKY	DAP	DR2	6.20997
WRKY28	BetaHairpin	GCM	WRKY	DAP	DR25	2.46538
WRKY28	BetaHairpin	GCM	WRKY	DAP	ER5	4.77332
WRKY28	BetaHairpin	GCM	WRKY	DAP	ER6	5.60346
WRKY29	BetaHairpin	GCM	WRKY	ampDAP	DR1	8.50185
WRKY29	BetaHairpin	GCM	WRKY	ampDAP	DR2	4.40595
WRKY29	BetaHairpin	GCM	WRKY	ampDAP	ER22	3.15488
WRKY29	BetaHairpin	GCM	WRKY	DAP	DR1	6.80112
WRKY29	BetaHairpin	GCM	WRKY	DAP	DR2	3.82211
WRKY29	BetaHairpin	GCM	WRKY	DAP	DR25	2.36072
WRKY29	BetaHairpin	GCM	WRKY	DAP	ER11	2.2483
WRKY3	BetaHairpin	GCM	WRKY	DAP	DR1	7.4194
WRKY3	BetaHairpin	GCM	WRKY	DAP	DR2	6.11009
WRKY3	BetaHairpin	GCM	WRKY	DAP	DR3	4.32468
WRKY3	BetaHairpin	GCM	WRKY	DAP	IR3	5.958
WRKY30	BetaHairpin	GCM	WRKY	ampDAP	DR0	5.04619
WRKY30	BetaHairpin	GCM	WRKY	ampDAP	DR1	9.44287
WRKY30	BetaHairpin	GCM	WRKY	ampDAP	DR25	5.22106
WRKY30	BetaHairpin	GCM	WRKY	ampDAP	DR5	4.49661
WRKY30	BetaHairpin	GCM	WRKY	ampDAP	ER2	7.46155
WRKY31	BetaHairpin	GCM	WRKY	ampDAP	DR1	5.39593
WRKY31	BetaHairpin	GCM	WRKY	ampDAP	DR25	3.58444
WRKY31	BetaHairpin	GCM	WRKY	ampDAP	DR5	5.29957
WRKY31	BetaHairpin	GCM	WRKY	ampDAP	ER42	2.9055
WRKY31	BetaHairpin	GCM	WRKY	ampDAP	IR16	4.78275
WRKY31	BetaHairpin	GCM	WRKY	ampDAP	IR3	8.95233
WRKY31	BetaHairpin	GCM	WRKY	ampDAP	IR33	7.35808
WRKY31	BetaHairpin	GCM	WRKY	ampDAP	IR4	4.29221
WRKY31	BetaHairpin	GCM	WRKY	DAP	DR1	5.90179
WRKY31	BetaHairpin	GCM	WRKY	DAP	DR15	6.40766
WRKY31	BetaHairpin	GCM	WRKY	DAP	DR16	4.04694
WRKY31	BetaHairpin	GCM	WRKY	DAP	DR5	10.9605
WRKY31	BetaHairpin	GCM	WRKY	DAP	DR6	8.26251
WRKY31	BetaHairpin	GCM	WRKY	DAP	ER5	3.7097
WRKY31	BetaHairpin	GCM	WRKY	DAP	IR3	5.05868
WRKY33	BetaHairpin	GCM	WRKY	ChIPh2	DR1	7.1441
WRKY33	BetaHairpin	GCM	WRKY	ChIPh2	DR2	9.40158
WRKY33	BetaHairpin	GCM	WRKY	ChIPh2	DR3	4.90038
WRKY33	BetaHairpin	GCM	WRKY	ChIPh2	ER4	3.92431
WRKY33	BetaHairpin	GCM	WRKY	ChIPh2	ER5	3.43377
WRKY33	BetaHairpin	GCM	WRKY	ChIPh2	IR2	12.7591
WRKY33	BetaHairpin	GCM	WRKY	ChIPh2	IR3	9.13373
WRKY33	BetaHairpin	GCM	WRKY	DAP	DR1	9.72687
WRKY33	BetaHairpin	GCM	WRKY	DAP	DR2	7.66789
WRKY33	BetaHairpin	GCM	WRKY	DAP	ER11	2.20742
WRKY33	BetaHairpin	GCM	WRKY	DAP	ER4	3.00455
WRKY33	BetaHairpin	GCM	WRKY	DAP	ER5	3.43377
WRKY33	BetaHairpin	GCM	WRKY	DAP	ER6	1.96215
WRKY40	BetaHairpin	GCM	WRKY	ampDAP	DR1	6.34815
WRKY40	BetaHairpin	GCM	WRKY	ampDAP	DR2	3.72954
WRKY40	BetaHairpin	GCM	WRKY	ampDAP	ER11	4.55281
WRKY40	BetaHairpin	GCM	WRKY	ampDAP	ER4	5.73317
WRKY40	BetaHairpin	GCM	WRKY	ampDAP	IR3	6.40766
WRKY40	BetaHairpin	GCM	WRKY	ChIPh2	DR0	7.63815
WRKY40	BetaHairpin	GCM	WRKY	ChIPh2	DR1	8.58609
WRKY40	BetaHairpin	GCM	WRKY	ChIPh2	DR2	5.1954
WRKY43	BetaHairpin	GCM	WRKY	ampDAP	DR1	8.48734
WRKY43	BetaHairpin	GCM	WRKY	ampDAP	DR2	6.23904
WRKY43	BetaHairpin	GCM	WRKY	ampDAP	DR25	6.52008
WRKY43	BetaHairpin	GCM	WRKY	ampDAP	DR5	5.00247
WRKY45	BetaHairpin	GCM	WRKY	ampDAP	DR1	14.6957
WRKY45	BetaHairpin	GCM	WRKY	ampDAP	DR2	10.8532
WRKY45	BetaHairpin	GCM	WRKY	ampDAP	ER6	3.61772
WRKY45	BetaHairpin	GCM	WRKY	DAP	DR1	13.22
WRKY45	BetaHairpin	GCM	WRKY	DAP	DR2	11.7092
WRKY45	BetaHairpin	GCM	WRKY	DAP	ER6	4.21557
WRKY50	BetaHairpin	GCM	WRKY	ampDAP	DR1	11.1872
WRKY50	BetaHairpin	GCM	WRKY	ampDAP	DR2	7.34962
WRKY50	BetaHairpin	GCM	WRKY	ampDAP	ER22	2.90031
WRKY50	BetaHairpin	GCM	WRKY	ampDAP	ER4	4.72144
WRKY50	BetaHairpin	GCM	WRKY	DAP	DR1	12.0059
WRKY50	BetaHairpin	GCM	WRKY	DAP	DR2	9.08314
WRKY50	BetaHairpin	GCM	WRKY	DAP	DR3	4.94627
WRKY51	BetaHairpin	GCM	WRKY	DAPzander	DR1	11.0862
WRKY51	BetaHairpin	GCM	WRKY	DAPzander	DR2	9.0627
WRKY51	BetaHairpin	GCM	WRKY	DAPzander	ER22	3.86708
WRKY51	BetaHairpin	GCM	WRKY	DAPzander	ER6	4.04694
WRKY55	BetaHairpin	GCM	WRKY	DAP	DR0	4.00607
WRKY55	BetaHairpin	GCM	WRKY	DAP	DR1	12.5087
WRKY55	BetaHairpin	GCM	WRKY	DAP	DR2	4.90539
WRKY55	BetaHairpin	GCM	WRKY	DAP	ER4	6.46387
WRKY59	BetaHairpin	GCM	WRKY	DAP	DR1	4.04694
WRKY59	BetaHairpin	GCM	WRKY	DAP	DR15	3.82211
WRKY59	BetaHairpin	GCM	WRKY	DAP	DR5	8.65596
WRKY6	BetaHairpin	GCM	WRKY	ampDAP	DR1	6.08477
WRKY6	BetaHairpin	GCM	WRKY	ampDAP	DR25	3.21459
WRKY6	BetaHairpin	GCM	WRKY	ampDAP	DR5	5.20936
WRKY6	BetaHairpin	GCM	WRKY	ampDAP	IR16	3.7097
WRKY6	BetaHairpin	GCM	WRKY	ampDAP	IR3	6.36551
WRKY6	BetaHairpin	GCM	WRKY	ampDAP	IR33	4.63712
WRKY65	BetaHairpin	GCM	WRKY	ampDAP	DR1	13.6079
WRKY65	BetaHairpin	GCM	WRKY	ampDAP	DR2	6.34021
WRKY65	BetaHairpin	GCM	WRKY	ampDAP	DR25	4.67085
WRKY65	BetaHairpin	GCM	WRKY	ampDAP	IR2	8.73466
WRKY65	BetaHairpin	GCM	WRKY	DAP	DR1	11.8213
WRKY65	BetaHairpin	GCM	WRKY	DAP	DR2	6.35441
WRKY70	BetaHairpin	GCM	WRKY	DAP	DR1	6.52008
WRKY70	BetaHairpin	GCM	WRKY	DAP	ER11	4.04694
WRKY70	BetaHairpin	GCM	WRKY	DAP	ER2	5.05868
WRKY70	BetaHairpin	GCM	WRKY	DAP	ER5	2.36072
WRKY71	BetaHairpin	GCM	WRKY	DAP	DR1	9.81979
WRKY71	BetaHairpin	GCM	WRKY	DAP	DR2	5.71333
WRKY71	BetaHairpin	GCM	WRKY	DAP	DR25	2.44007
WRKY71	BetaHairpin	GCM	WRKY	DAP	ER5	4.32798
WRKY71	BetaHairpin	GCM	WRKY	DAP	ER6	5.50834
WRKY71	BetaHairpin	GCM	WRKY	DAP	ER7	3.7097
WRKY75	BetaHairpin	GCM	WRKY	ampDAP	DR1	9.53162
WRKY75	BetaHairpin	GCM	WRKY	ampDAP	DR2	6.94015
WRKY75	BetaHairpin	GCM	WRKY	ampDAP	ER22	1.76405
WRKY75	BetaHairpin	GCM	WRKY	DAP	DR1	13.5741
WRKY75	BetaHairpin	GCM	WRKY	DAP	DR2	6.78706
WRKY75	BetaHairpin	GCM	WRKY	DAP	ER11	2.47313
WRKY75	BetaHairpin	GCM	WRKY	DAP	ER5	3.03521
WRKY8	BetaHairpin	GCM	WRKY	ampDAP	DR1	17.326
WRKY8	BetaHairpin	GCM	WRKY	ampDAP	DR15	3.3303
WRKY8	BetaHairpin	GCM	WRKY	ampDAP	DR2	10.3703
WRKY8	BetaHairpin	GCM	WRKY	ampDAP	DR24	2.65581
WRKY8	BetaHairpin	GCM	WRKY	ampDAP	DR25	4.34203
WRKY8	BetaHairpin	GCM	WRKY	ampDAP	ER6	3.62539
WRKY8	BetaHairpin	GCM	WRKY	ampDAP	IR13	4.94627
WRKY8	BetaHairpin	GCM	WRKY	DAP	DR1	10.5466
WRKY8	BetaHairpin	GCM	WRKY	DAP	DR2	5.27329
WRKY8	BetaHairpin	GCM	WRKY	DAP	ER11	3.54108
WRKY8	BetaHairpin	GCM	WRKY	DAP	ER5	2.52934
WRKY8	BetaHairpin	GCM	WRKY	DAP	ER6	5.05868
At1g69690	BetaSheet	TCP	TCP	ampDAP	16	2.58555
At1g69690	BetaSheet	TCP	TCP	DAP	5	2.02347
At1g69690	BetaSheet	TCP	TCP	DAP	7	3.87832
At1g69690	BetaSheet	TCP	TCP	DAP	11	3.87832
At1g69690	BetaSheet	TCP	TCP	DAP	15	3.54108
At1g69690	BetaSheet	TCP	TCP	DAP	16	3.87832
At1g72010	BetaSheet	TCP	TCP	ampDAP	15	1.75368
At1g72010	BetaSheet	TCP	TCP	ampDAP	16	3.05769
At1g72010	BetaSheet	TCP	TCP	DAP	15	2.15837
At1g72010	BetaSheet	TCP	TCP	DAP	16	2.15837
At2g45680	BetaSheet	TCP	TCP	ampDAP	7	3.7097
At2g45680	BetaSheet	TCP	TCP	ampDAP	15	3.87832
At2g45680	BetaSheet	TCP	TCP	ampDAP	16	3.87832
At5g08330	BetaSheet	TCP	TCP	ampDAP	7	3.23756
At5g08330	BetaSheet	TCP	TCP	ampDAP	15	4.85633
At5g08330	BetaSheet	TCP	TCP	ampDAP	16	5.53082
At5g08330	BetaSheet	TCP	TCP	DAP	16	3.8446
BRC1	BetaSheet	TCP	TCP	ChIP	no enrichment	0
PTF1	BetaSheet	TCP	TCP	ampDAP	DR19	3.48487
PTF1	BetaSheet	TCP	TCP	ampDAP	ER16	4.27177
PTF1	BetaSheet	TCP	TCP	ampDAP	IR13	2.47313
PTF1	BetaSheet	TCP	TCP	ampDAP	IR21	3.59728
TCP16	BetaSheet	TCP	TCP	ampDAP	16	3.4399
TCP20	BetaSheet	TCP	TCP	ampDAP	5	3.20383
TCP20	BetaSheet	TCP	TCP	ampDAP	7	4.89006
TCP20	BetaSheet	TCP	TCP	ampDAP	15	3.87832
TCP20	BetaSheet	TCP	TCP	ampDAP	16	5.05868
TCP20	BetaSheet	TCP	TCP	DAP	7	3.66152
TCP20	BetaSheet	TCP	TCP	DAP	15	2.4089
TCP20	BetaSheet	TCP	TCP	DAP	16	4.23966
TCP23	BetaSheet	TCP	TCP	DAPzander	16	1.4895
TCP3	BetaSheet	TCP	TCP	ampDAP	ER17	4.31674
TCP4	BetaSheet	TCP	TCP	ChIP	ER1	2.22582
TCP7	BetaSheet	TCP	TCP	DAP	7	4.31674
TCP7	BetaSheet	TCP	TCP	DAP	15	2.56306
TCP7	BetaSheet	TCP	TCP	DAP	16	2.29327
AT1G04880	HelixTurnHelix	ARID	ARID	ampDAP	no enrichment	0
At1g76110	HelixTurnHelix	ARID	ARID	ampDAP	no enrichment	0
DEL1	HelixTurnHelix	ForkedHeadWingedHelix	E2F	ampDAP	DR12	5.71592
DEL1	HelixTurnHelix	ForkedHeadWingedHelix	E2F	ampDAP	DR13	10.406
DEL1	HelixTurnHelix	ForkedHeadWingedHelix	E2F	ampDAP	DR14	11.6107
DEL1	HelixTurnHelix	ForkedHeadWingedHelix	E2F	ampDAP	DR15	6.51276
DEL1	HelixTurnHelix	ForkedHeadWingedHelix	E2F	ampDAP	DR40	5.2077
DEL1	HelixTurnHelix	ForkedHeadWingedHelix	E2F	ampDAP	DR41	5.46808
DEL1	HelixTurnHelix	ForkedHeadWingedHelix	E2F	ampDAP	DR42	6.3559
DEL1	HelixTurnHelix	ForkedHeadWingedHelix	E2F	ampDAP	DR43	3.85871
DEL1	HelixTurnHelix	ForkedHeadWingedHelix	E2F	ampDAP	DR70	3.39128
DEL1	HelixTurnHelix	ForkedHeadWingedHelix	E2F	ampDAP	ER12	4.49925
DEL1	HelixTurnHelix	ForkedHeadWingedHelix	E2F	ampDAP	ER13	10.5538
DEL1	HelixTurnHelix	ForkedHeadWingedHelix	E2F	ampDAP	ER14	10.1967
DEL1	HelixTurnHelix	ForkedHeadWingedHelix	E2F	ampDAP	ER15	6.33228
DEL1	HelixTurnHelix	ForkedHeadWingedHelix	E2F	ampDAP	ER40	3.98346
DEL1	HelixTurnHelix	ForkedHeadWingedHelix	E2F	ampDAP	ER41	5.85617
DEL1	HelixTurnHelix	ForkedHeadWingedHelix	E2F	ampDAP	ER42	5.15787
DEL1	HelixTurnHelix	ForkedHeadWingedHelix	E2F	ampDAP	ER43	4.06281
DEL1	HelixTurnHelix	ForkedHeadWingedHelix	E2F	ampDAP	ER70	2.66622
DEL1	HelixTurnHelix	ForkedHeadWingedHelix	E2F	ampDAP	IR12	4.98148
DEL1	HelixTurnHelix	ForkedHeadWingedHelix	E2F	ampDAP	IR13	10.8162
DEL1	HelixTurnHelix	ForkedHeadWingedHelix	E2F	ampDAP	IR14	10.6049
DEL1	HelixTurnHelix	ForkedHeadWingedHelix	E2F	ampDAP	IR15	6.75303
DEL1	HelixTurnHelix	ForkedHeadWingedHelix	E2F	ampDAP	IR39	3.93318
DEL1	HelixTurnHelix	ForkedHeadWingedHelix	E2F	ampDAP	IR40	4.55891
DEL1	HelixTurnHelix	ForkedHeadWingedHelix	E2F	ampDAP	IR41	6.00541
DEL1	HelixTurnHelix	ForkedHeadWingedHelix	E2F	ampDAP	IR42	5.40405
DEL1	HelixTurnHelix	ForkedHeadWingedHelix	E2F	ampDAP	IR43	4.16071
DEL1	HelixTurnHelix	ForkedHeadWingedHelix	E2F	ampDAP	IR70	3.08803
DEL1	HelixTurnHelix	ForkedHeadWingedHelix	E2F	DAP	DR12	4.20669
DEL1	HelixTurnHelix	ForkedHeadWingedHelix	E2F	DAP	DR13	9.81562
DEL1	HelixTurnHelix	ForkedHeadWingedHelix	E2F	DAP	DR14	12.4544
DEL1	HelixTurnHelix	ForkedHeadWingedHelix	E2F	DAP	DR15	7.4549
DEL1	HelixTurnHelix	ForkedHeadWingedHelix	E2F	DAP	DR40	3.9937
DEL1	HelixTurnHelix	ForkedHeadWingedHelix	E2F	DAP	DR41	5.15926
DEL1	HelixTurnHelix	ForkedHeadWingedHelix	E2F	DAP	DR42	7.16499
DEL1	HelixTurnHelix	ForkedHeadWingedHelix	E2F	DAP	DR43	4.80427
DEL1	HelixTurnHelix	ForkedHeadWingedHelix	E2F	DAP	DR70	4.23036
DEL1	HelixTurnHelix	ForkedHeadWingedHelix	E2F	DAP	ER13	9.56934
DEL1	HelixTurnHelix	ForkedHeadWingedHelix	E2F	DAP	ER14	10.7919
DEL1	HelixTurnHelix	ForkedHeadWingedHelix	E2F	DAP	ER15	7.4194
DEL1	HelixTurnHelix	ForkedHeadWingedHelix	E2F	DAP	ER41	5.36782
DEL1	HelixTurnHelix	ForkedHeadWingedHelix	E2F	DAP	ER42	5.91585
DEL1	HelixTurnHelix	ForkedHeadWingedHelix	E2F	DAP	ER43	4.74954
DEL1	HelixTurnHelix	ForkedHeadWingedHelix	E2F	DAP	ER70	3.21788
DEL1	HelixTurnHelix	ForkedHeadWingedHelix	E2F	DAP	IR12	4.13342
DEL1	HelixTurnHelix	ForkedHeadWingedHelix	E2F	DAP	IR13	11.9679
DEL1	HelixTurnHelix	ForkedHeadWingedHelix	E2F	DAP	IR14	11.8295
DEL1	HelixTurnHelix	ForkedHeadWingedHelix	E2F	DAP	IR15	8.59543
DEL1	HelixTurnHelix	ForkedHeadWingedHelix	E2F	DAP	IR39	2.87091
DEL1	HelixTurnHelix	ForkedHeadWingedHelix	E2F	DAP	IR40	3.57999
DEL1	HelixTurnHelix	ForkedHeadWingedHelix	E2F	DAP	IR41	6.07042
DEL1	HelixTurnHelix	ForkedHeadWingedHelix	E2F	DAP	IR42	6.83138
DEL1	HelixTurnHelix	ForkedHeadWingedHelix	E2F	DAP	IR43	5.70723
DEL1	HelixTurnHelix	ForkedHeadWingedHelix	E2F	DAP	IR69	2.8882
DEL1	HelixTurnHelix	ForkedHeadWingedHelix	E2F	DAP	IR70	4.2026
DEL2	HelixTurnHelix	ForkedHeadWingedHelix	E2F	ampDAP	DR12	5.50192
DEL2	HelixTurnHelix	ForkedHeadWingedHelix	E2F	ampDAP	DR13	10.0467
DEL2	HelixTurnHelix	ForkedHeadWingedHelix	E2F	ampDAP	DR14	11.1163
DEL2	HelixTurnHelix	ForkedHeadWingedHelix	E2F	ampDAP	DR15	6.12823
DEL2	HelixTurnHelix	ForkedHeadWingedHelix	E2F	ampDAP	DR39	3.56517
DEL2	HelixTurnHelix	ForkedHeadWingedHelix	E2F	ampDAP	DR40	4.75677
DEL2	HelixTurnHelix	ForkedHeadWingedHelix	E2F	ampDAP	DR41	5.13898
DEL2	HelixTurnHelix	ForkedHeadWingedHelix	E2F	ampDAP	DR42	6.12823
DEL2	HelixTurnHelix	ForkedHeadWingedHelix	E2F	ampDAP	DR43	3.69364
DEL2	HelixTurnHelix	ForkedHeadWingedHelix	E2F	ampDAP	DR70	3.34676
DEL2	HelixTurnHelix	ForkedHeadWingedHelix	E2F	ampDAP	ER12	4.22633
DEL2	HelixTurnHelix	ForkedHeadWingedHelix	E2F	ampDAP	ER13	9.0554
DEL2	HelixTurnHelix	ForkedHeadWingedHelix	E2F	ampDAP	ER14	8.63205
DEL2	HelixTurnHelix	ForkedHeadWingedHelix	E2F	ampDAP	ER15	5.07303
DEL2	HelixTurnHelix	ForkedHeadWingedHelix	E2F	ampDAP	ER40	3.2433
DEL2	HelixTurnHelix	ForkedHeadWingedHelix	E2F	ampDAP	ER41	4.49182
DEL2	HelixTurnHelix	ForkedHeadWingedHelix	E2F	ampDAP	ER42	4.43442
DEL2	HelixTurnHelix	ForkedHeadWingedHelix	E2F	ampDAP	ER43	3.28635
DEL2	HelixTurnHelix	ForkedHeadWingedHelix	E2F	ampDAP	ER70	2.41095
DEL2	HelixTurnHelix	ForkedHeadWingedHelix	E2F	ampDAP	IR12	4.37596
DEL2	HelixTurnHelix	ForkedHeadWingedHelix	E2F	ampDAP	IR13	10.5204
DEL2	HelixTurnHelix	ForkedHeadWingedHelix	E2F	ampDAP	IR14	10.578
DEL2	HelixTurnHelix	ForkedHeadWingedHelix	E2F	ampDAP	IR15	6.53927
DEL2	HelixTurnHelix	ForkedHeadWingedHelix	E2F	ampDAP	IR39	3.86598
DEL2	HelixTurnHelix	ForkedHeadWingedHelix	E2F	ampDAP	IR40	4.29371
DEL2	HelixTurnHelix	ForkedHeadWingedHelix	E2F	ampDAP	IR41	5.83188
DEL2	HelixTurnHelix	ForkedHeadWingedHelix	E2F	ampDAP	IR42	5.30545
DEL2	HelixTurnHelix	ForkedHeadWingedHelix	E2F	ampDAP	IR43	3.95646
DEL2	HelixTurnHelix	ForkedHeadWingedHelix	E2F	ampDAP	IR70	2.97763
DEL2	HelixTurnHelix	ForkedHeadWingedHelix	E2F	DAP	DR12	4.36354
DEL2	HelixTurnHelix	ForkedHeadWingedHelix	E2F	DAP	DR13	8.47931
DEL2	HelixTurnHelix	ForkedHeadWingedHelix	E2F	DAP	DR14	9.47728
DEL2	HelixTurnHelix	ForkedHeadWingedHelix	E2F	DAP	DR15	5.44755
DEL2	HelixTurnHelix	ForkedHeadWingedHelix	E2F	DAP	DR40	4.01253
DEL2	HelixTurnHelix	ForkedHeadWingedHelix	E2F	DAP	DR41	4.51152
DEL2	HelixTurnHelix	ForkedHeadWingedHelix	E2F	DAP	DR42	5.24451
DEL2	HelixTurnHelix	ForkedHeadWingedHelix	E2F	DAP	DR43	3.26577
DEL2	HelixTurnHelix	ForkedHeadWingedHelix	E2F	DAP	DR70	2.81841
DEL2	HelixTurnHelix	ForkedHeadWingedHelix	E2F	DAP	ER12	3.91205
DEL2	HelixTurnHelix	ForkedHeadWingedHelix	E2F	DAP	ER13	9.85881
DEL2	HelixTurnHelix	ForkedHeadWingedHelix	E2F	DAP	ER14	9.71267
DEL2	HelixTurnHelix	ForkedHeadWingedHelix	E2F	DAP	ER15	5.13737
DEL2	HelixTurnHelix	ForkedHeadWingedHelix	E2F	DAP	ER41	5.35096
DEL2	HelixTurnHelix	ForkedHeadWingedHelix	E2F	DAP	ER42	4.83385
DEL2	HelixTurnHelix	ForkedHeadWingedHelix	E2F	DAP	IR12	4.95949
DEL2	HelixTurnHelix	ForkedHeadWingedHelix	E2F	DAP	IR13	11.1225
DEL2	HelixTurnHelix	ForkedHeadWingedHelix	E2F	DAP	IR14	11.1886
DEL2	HelixTurnHelix	ForkedHeadWingedHelix	E2F	DAP	IR15	7.27392
DEL2	HelixTurnHelix	ForkedHeadWingedHelix	E2F	DAP	IR39	3.95437
DEL2	HelixTurnHelix	ForkedHeadWingedHelix	E2F	DAP	IR40	4.60241
DEL2	HelixTurnHelix	ForkedHeadWingedHelix	E2F	DAP	IR41	5.99106
DEL2	HelixTurnHelix	ForkedHeadWingedHelix	E2F	DAP	IR42	6.13654
DEL2	HelixTurnHelix	ForkedHeadWingedHelix	E2F	DAP	IR43	4.76111
E2FA	HelixTurnHelix	ForkedHeadWingedHelix	E2F	ampDAP	DR13	9.76282
E2FA	HelixTurnHelix	ForkedHeadWingedHelix	E2F	ampDAP	DR14	13.3255
E2FA	HelixTurnHelix	ForkedHeadWingedHelix	E2F	ampDAP	DR40	5.0068
E2FA	HelixTurnHelix	ForkedHeadWingedHelix	E2F	ampDAP	DR42	7.05621
E2FA	HelixTurnHelix	ForkedHeadWingedHelix	E2F	ampDAP	DR70	3.78753
E2FA	HelixTurnHelix	ForkedHeadWingedHelix	E2F	ampDAP	ER13	10.2814
E2FA	HelixTurnHelix	ForkedHeadWingedHelix	E2F	ampDAP	ER14	13.2893
E2FA	HelixTurnHelix	ForkedHeadWingedHelix	E2F	ampDAP	ER40	5.25009
E2FA	HelixTurnHelix	ForkedHeadWingedHelix	E2F	ampDAP	ER42	7.56523
E2FA	HelixTurnHelix	ForkedHeadWingedHelix	E2F	ampDAP	ER70	4.10163
E2FA	HelixTurnHelix	ForkedHeadWingedHelix	E2F	ampDAP	IR13	11.5129
E2FA	HelixTurnHelix	ForkedHeadWingedHelix	E2F	ampDAP	IR14	17.7461
E2FA	HelixTurnHelix	ForkedHeadWingedHelix	E2F	ampDAP	IR39	3.74459
E2FA	HelixTurnHelix	ForkedHeadWingedHelix	E2F	ampDAP	IR40	5.7448
E2FA	HelixTurnHelix	ForkedHeadWingedHelix	E2F	ampDAP	IR42	9.094
E2FA	HelixTurnHelix	ForkedHeadWingedHelix	E2F	ampDAP	IR70	4.97728
E2FA	HelixTurnHelix	ForkedHeadWingedHelix	E2F	ChIPbte1	DR14	6.07042
E2FA	HelixTurnHelix	ForkedHeadWingedHelix	E2F	ChIPbte1	ER14	8.31872
E2FA	HelixTurnHelix	ForkedHeadWingedHelix	E2F	ChIPbte1	IR14	10.1174
E2FA	HelixTurnHelix	ForkedHeadWingedHelix	E2F	ChIPbte1	IR42	4.38419
E2FA	HelixTurnHelix	ForkedHeadWingedHelix	E2F	ChIPbte1	IR43	5.05868
E2FA	HelixTurnHelix	ForkedHeadWingedHelix	E2F	ChIPWT	no enrichment	0
E2FA	HelixTurnHelix	ForkedHeadWingedHelix	E2F	DAP	DR19	2.52934
E2FA	HelixTurnHelix	ForkedHeadWingedHelix	E2F	DAP	IR19	3.7097
E2FA	HelixTurnHelix	ForkedHeadWingedHelix	E2F	DAP	IR5	2.36072
HSF3	HelixTurnHelix	HeatShock	HSF	ampDAP	DR6	5.8116
HSF3	HelixTurnHelix	HeatShock	HSF	ampDAP	DR7	3.75676
HSF3	HelixTurnHelix	HeatShock	HSF	ampDAP	ER2	17.3681
HSF3	HelixTurnHelix	HeatShock	HSF	ampDAP	IR0	20.1083
HSF3	HelixTurnHelix	HeatShock	HSF	ChIP	ER0	6.74491
HSF3	HelixTurnHelix	HeatShock	HSF	ChIP	IR2	9.10563
HSF3	HelixTurnHelix	HeatShock	HSF	ChIP2	DR8	6.44139
HSF3	HelixTurnHelix	HeatShock	HSF	ChIP2	ER2	21.1932
HSF3	HelixTurnHelix	HeatShock	HSF	ChIP2	IR4	16.4407
HSF3	HelixTurnHelix	HeatShock	HSF	ChIP37	DR6	6.97676
HSF3	HelixTurnHelix	HeatShock	HSF	ChIP37	DR7	4.04694
HSF3	HelixTurnHelix	HeatShock	HSF	ChIP37	ER2	22.3375
HSF3	HelixTurnHelix	HeatShock	HSF	ChIP37	IR0	17.6788
HSF3	HelixTurnHelix	HeatShock	HSF	ChIP37C30	DR6	6.65498
HSF3	HelixTurnHelix	HeatShock	HSF	ChIP37C30	ER12	4.85633
HSF3	HelixTurnHelix	HeatShock	HSF	ChIP37C30	ER2	20.6394
HSF3	HelixTurnHelix	HeatShock	HSF	ChIP37C30	IR0	14.2992
HSF3	HelixTurnHelix	HeatShock	HSF	DAP	DR6	7.33509
HSF3	HelixTurnHelix	HeatShock	HSF	DAP	DR7	3.87832
HSF3	HelixTurnHelix	HeatShock	HSF	DAP	ER2	22.6704
HSF3	HelixTurnHelix	HeatShock	HSF	DAP	IR0	20.201
HSF6	HelixTurnHelix	HeatShock	HSF	DAP	ER2	8.1782
HSF6	HelixTurnHelix	HeatShock	HSF	DAP	IR0	11.7193
HSF7	HelixTurnHelix	HeatShock	HSF	ampDAP	ER2	15.6096
HSF7	HelixTurnHelix	HeatShock	HSF	ampDAP	ER68	2.50525
HSF7	HelixTurnHelix	HeatShock	HSF	ampDAP	IR0	13.7146
HSFA1A	HelixTurnHelix	HeatShock	HSF	ChIP37C30	DR6	8.47931
HSFA1A	HelixTurnHelix	HeatShock	HSF	ChIP37C30	ER12	5.84559
HSFA1A	HelixTurnHelix	HeatShock	HSF	ChIP37C30	ER2	25.181
HSFA1A	HelixTurnHelix	HeatShock	HSF	ChIP37C30	ER22	3.14762
HSFA1A	HelixTurnHelix	HeatShock	HSF	ChIP37C30	IR0	13.3212
HSFA1D	HelixTurnHelix	HeatShock	HSF	ChIP37C30	DR0	4.04694
HSFA1D	HelixTurnHelix	HeatShock	HSF	ChIP37C30	DR1	3.67116
HSFA2	HelixTurnHelix	HeatShock	HSF	ChIP	DR6	8.99758
HSFA2	HelixTurnHelix	HeatShock	HSF	ChIP	ER2	21.5034
HSFA2	HelixTurnHelix	HeatShock	HSF	ChIP	IR0	21.5508
HSFA2	HelixTurnHelix	HeatShock	HSF	ChIP37	DR6	7.29012
HSFA2	HelixTurnHelix	HeatShock	HSF	ChIP37	ER2	18.6951
HSFA2	HelixTurnHelix	HeatShock	HSF	ChIP37	IR0	18.7874
HSFA2	HelixTurnHelix	HeatShock	HSF	ChIP37C30	DR6	7.70847
HSFA2	HelixTurnHelix	HeatShock	HSF	ChIP37C30	ER12	5.84559
HSFA2	HelixTurnHelix	HeatShock	HSF	ChIP37C30	ER2	25.6306
HSFA2	HelixTurnHelix	HeatShock	HSF	ChIP37C30	IR0	12.4781
HSFA3	HelixTurnHelix	HeatShock	HSF	ChIP	ER2	21.5127
HSFA3	HelixTurnHelix	HeatShock	HSF	ChIP	IR0	13.6991
HSFA3	HelixTurnHelix	HeatShock	HSF	ChIP37	ER2	18.489
HSFA3	HelixTurnHelix	HeatShock	HSF	ChIP37	IR0	11.7303
HSFA3	HelixTurnHelix	HeatShock	HSF	ChIP37C30	DR6	6.07042
HSFA3	HelixTurnHelix	HeatShock	HSF	ChIP37C30	ER12	4.72144
HSFA3	HelixTurnHelix	HeatShock	HSF	ChIP37C30	ER2	13.8271
HSFA3	HelixTurnHelix	HeatShock	HSF	ChIP37C30	IR0	8.09389
HSFA3	HelixTurnHelix	HeatShock	HSF	ChIP37C5	ER0	6.29525
HSFA3	HelixTurnHelix	HeatShock	HSF	ChIP37C5	IR2	5.84559
HSFA6A	HelixTurnHelix	HeatShock	HSF	ChIPABA	DR6	9.21804
HSFA6A	HelixTurnHelix	HeatShock	HSF	ChIPABA	ER0	13.8271
HSFA6A	HelixTurnHelix	HeatShock	HSF	ChIPABA	IR12	4.38419
HSFA6A	HelixTurnHelix	HeatShock	HSF	ChIPABA	IR2	17.874
HSFA6B	HelixTurnHelix	HeatShock	HSF	ampDAP	DR6	9.01365
HSFA6B	HelixTurnHelix	HeatShock	HSF	ampDAP	ER2	29.0673
HSFA6B	HelixTurnHelix	HeatShock	HSF	ampDAP	IR0	23.85
HSFA6B	HelixTurnHelix	HeatShock	HSF	DAP	DR6	15.3358
HSFA6B	HelixTurnHelix	HeatShock	HSF	DAP	ER12	7.19457
HSFA6B	HelixTurnHelix	HeatShock	HSF	DAP	ER2	42.8676
HSFA6B	HelixTurnHelix	HeatShock	HSF	DAP	IR0	44.7412
HSFA6B	HelixTurnHelix	HeatShock	HSF	DAP	IR10	6.44513
HSFA8	HelixTurnHelix	HeatShock	HSF	ChIP37C30	DR6	9.78012
HSFA8	HelixTurnHelix	HeatShock	HSF	ChIP37C30	ER12	6.23904
HSFA8	HelixTurnHelix	HeatShock	HSF	ChIP37C30	ER2	25.6306
HSFA8	HelixTurnHelix	HeatShock	HSF	ChIP37C30	IR0	16.8623
HSFB3	HelixTurnHelix	HeatShock	HSF	ampDAP	DR4	4.98085
HSFB3	HelixTurnHelix	HeatShock	HSF	ampDAP	ER0	14.8388
HSFB3	HelixTurnHelix	HeatShock	HSF	ampDAP	ER2	8.54355
HSFB3	HelixTurnHelix	HeatShock	HSF	ampDAP	IR0	6.45584
HSFC1	HelixTurnHelix	HeatShock	HSF	ampDAP	no enrichment	0
HSFC1	HelixTurnHelix	HeatShock	HSF	DAP	ER13	2.96776
HSFC1	HelixTurnHelix	HeatShock	HSF	DAP	ER2	24.6864
HSFC1	HelixTurnHelix	HeatShock	HSF	DAP	IR0	15.4169
ANL2	HelixTurnHelix	Homeo	HDZIP	DAP	no enrichment	0
ATHB13	HelixTurnHelix	Homeo	HDZIP	ampDAP	no enrichment	0
ATHB15	HelixTurnHelix	Homeo	HDZIP	DAP	DR11	7.19176
ATHB15	HelixTurnHelix	Homeo	HDZIP	DAP	DR14	6.23061
ATHB15	HelixTurnHelix	Homeo	HDZIP	DAP	DR17	5.93552
ATHB15	HelixTurnHelix	Homeo	HDZIP	DAP	DR2	9.29954
ATHB15	HelixTurnHelix	Homeo	HDZIP	DAP	DR20	5.68258
ATHB15	HelixTurnHelix	Homeo	HDZIP	DAP	DR23	5.53926
ATHB15	HelixTurnHelix	Homeo	HDZIP	DAP	DR26	4.72987
ATHB15	HelixTurnHelix	Homeo	HDZIP	DAP	DR29	4.68771
ATHB15	HelixTurnHelix	Homeo	HDZIP	DAP	DR32	4.713
ATHB15	HelixTurnHelix	Homeo	HDZIP	DAP	DR35	3.83617
ATHB15	HelixTurnHelix	Homeo	HDZIP	DAP	DR5	8.15291
ATHB15	HelixTurnHelix	Homeo	HDZIP	DAP	DR8	7.59645
ATHB18	HelixTurnHelix	Homeo	HDZIP	ampDAP	no enrichment	0
ATHB18	HelixTurnHelix	Homeo	HDZIP	DAP	no enrichment	0
ATHB20	HelixTurnHelix	Homeo	HDZIP	ampDAP	no enrichment	0
ATHB21	HelixTurnHelix	Homeo	HDZIP	ampDAP	no enrichment	0
ATHB21	HelixTurnHelix	Homeo	HDZIP	DAP	no enrichment	0
ATHB40	HelixTurnHelix	Homeo	HDZIP	ampDAP	no enrichment	0
ATHB40	HelixTurnHelix	Homeo	HDZIP	DAP	no enrichment	0
ATHB5	HelixTurnHelix	Homeo	HDZIP	ampDAP	no enrichment	0
ATHB5	HelixTurnHelix	Homeo	HDZIP	ChIPABA	no enrichment	0
ATHB5	HelixTurnHelix	Homeo	HDZIP	ChIPEtOH	no enrichment	0
ATHB5	HelixTurnHelix	Homeo	HDZIP	DAP	no enrichment	0
ATHB53	HelixTurnHelix	Homeo	HDZIP	ampDAP	no enrichment	0
ATHB53	HelixTurnHelix	Homeo	HDZIP	DAP	ER21	2.88026
ATHB6	HelixTurnHelix	Homeo	HDZIP	ampDAP	no enrichment	0
ATHB7	HelixTurnHelix	Homeo	HDZIP	ChIPABA	no enrichment	0
ATHB7	HelixTurnHelix	Homeo	HDZIP	ChIPEtOH	no enrichment	0
HAT2	HelixTurnHelix	Homeo	HDZIP	ampDAP	DR0	4.55553
HAT2	HelixTurnHelix	Homeo	HDZIP	ampDAP	DR1	3.50028
HAT2	HelixTurnHelix	Homeo	HDZIP	ampDAP	DR12	3.81849
HAT2	HelixTurnHelix	Homeo	HDZIP	ampDAP	DR3	4.21285
HAT2	HelixTurnHelix	Homeo	HDZIP	ampDAP	ER1	4.20128
HAT2	HelixTurnHelix	Homeo	HDZIP	ampDAP	IR0	4.28042
HAT2	HelixTurnHelix	Homeo	HDZIP	ampDAP	IR1	4.07937
HAT2	HelixTurnHelix	Homeo	HDZIP	ampDAP	IR3	3.67079
HAT2	HelixTurnHelix	Homeo	HDZIP	DAP	ER1	3.24274
HAT22	HelixTurnHelix	Homeo	HDZIP	ChIPABA	no enrichment	0
HAT22	HelixTurnHelix	Homeo	HDZIP	ChIPEtOH	no enrichment	0
HAT5	HelixTurnHelix	Homeo	HDZIP	ampDAP	no enrichment	0
HAT5	HelixTurnHelix	Homeo	HDZIP	DAP	no enrichment	0
HDG1	HelixTurnHelix	Homeo	HDZIP	ampDAP	no enrichment	0
HDG1	HelixTurnHelix	Homeo	HDZIP	DAP	no enrichment	0
HDG7	HelixTurnHelix	Homeo	HDZIP	DAP	ER0	3.50735
HDG7	HelixTurnHelix	Homeo	HDZIP	DAP	ER22	3.23756
LMI1	HelixTurnHelix	Homeo	HDZIP	ampDAP	no enrichment	0
LMI1	HelixTurnHelix	Homeo	HDZIP	DAP	no enrichment	0
PDF2	HelixTurnHelix	Homeo	HDZIP	DAP	DR10	3.95059
PDF2	HelixTurnHelix	Homeo	HDZIP	DAP	DR12	3.56517
PDF2	HelixTurnHelix	Homeo	HDZIP	DAP	DR13	4.52872
PDF2	HelixTurnHelix	Homeo	HDZIP	DAP	DR14	5.0105
PDF2	HelixTurnHelix	Homeo	HDZIP	DAP	DR3	6.5522
PDF2	HelixTurnHelix	Homeo	HDZIP	DAP	DR4	10.1174
PDF2	HelixTurnHelix	Homeo	HDZIP	DAP	ER10	3.7097
PDF2	HelixTurnHelix	Homeo	HDZIP	DAP	ER12	3.20383
PDF2	HelixTurnHelix	Homeo	HDZIP	DAP	ER13	3.87832
PDF2	HelixTurnHelix	Homeo	HDZIP	DAP	ER3	5.05868
PDF2	HelixTurnHelix	Homeo	HDZIP	DAP	ER4	6.91353
PDF2	HelixTurnHelix	Homeo	HDZIP	DAP	IR0	8.99321
PDF2	HelixTurnHelix	Homeo	HDZIP	DAP	IR13	4.72144
PDF2	HelixTurnHelix	Homeo	HDZIP	DAP	IR14	7.4194
PDF2	HelixTurnHelix	Homeo	HDZIP	DAP	IR3	8.54355
PDF2	HelixTurnHelix	Homeo	HDZIP	DAP	IR4	12.8153
PDF2	HelixTurnHelix	Homeo	HDZIP	DAP	IR5	4.27177
PHV	HelixTurnHelix	Homeo	HDZIP	DAP	DR0	6.53362
PHV	HelixTurnHelix	Homeo	HDZIP	DAP	DR12	3.94943
PHV	HelixTurnHelix	Homeo	HDZIP	DAP	DR15	3.23024
PHV	HelixTurnHelix	Homeo	HDZIP	DAP	DR3	5.465
PHV	HelixTurnHelix	Homeo	HDZIP	DAP	DR6	4.37606
PHV	HelixTurnHelix	Homeo	HDZIP	DAP	DR9	3.88035
ATHB24	HelixTurnHelix	Homeo	PLINC	ampDAP	IR2	4.79331
ATHB24	HelixTurnHelix	Homeo	PLINC	DAP	IR2	4.58654
ATHB25	HelixTurnHelix	Homeo	PLINC	ampDAP	no enrichment	0
ATHB25	HelixTurnHelix	Homeo	PLINC	DAP	no enrichment	0
ATHB33	HelixTurnHelix	Homeo	PLINC	ampDAP	IR0	4.21871
ATHB33	HelixTurnHelix	Homeo	PLINC	DAP	DR12	3.27861
ATHB33	HelixTurnHelix	Homeo	PLINC	DAP	IR0	5.31161
ATHB33	HelixTurnHelix	Homeo	PLINC	DAP	IR2	5.26344
ATHB34	HelixTurnHelix	Homeo	PLINC	ampDAP	no enrichment	0
ATHB34	HelixTurnHelix	Homeo	PLINC	DAP	DR12	3.2413
ATHB34	HelixTurnHelix	Homeo	PLINC	DAP	ER1	4.27177
ATHB34	HelixTurnHelix	Homeo	PLINC	DAP	ER2	4.36171
ATHB34	HelixTurnHelix	Homeo	PLINC	DAP	ER24	3.03521
ATHB34	HelixTurnHelix	Homeo	PLINC	DAP	IR2	4.33922
RPL	HelixTurnHelix	Homeo	TaleTypeHD	ChIP	no enrichment	0
WUS	HelixTurnHelix	Homeo	WOX	ampDAP	DR0	91.8779
WUS	HelixTurnHelix	Homeo	WOX	ampDAP	DR12	3.3234
WUS	HelixTurnHelix	Homeo	WOX	ampDAP	DR4	23.3006
WUS	HelixTurnHelix	Homeo	WOX	ampDAP	DR8	6.67133
WUS	HelixTurnHelix	Homeo	WOX	DAP	DR0	80.8509
WUS	HelixTurnHelix	Homeo	WOX	DAP	DR12	8.85636
WUS	HelixTurnHelix	Homeo	WOX	DAP	DR16	6.86221
WUS	HelixTurnHelix	Homeo	WOX	DAP	DR20	6.6276
WUS	HelixTurnHelix	Homeo	WOX	DAP	DR24	5.86514
WUS	HelixTurnHelix	Homeo	WOX	DAP	DR28	6.42233
WUS	HelixTurnHelix	Homeo	WOX	DAP	DR32	6.89154
WUS	HelixTurnHelix	Homeo	WOX	DAP	DR36	6.24637
WUS	HelixTurnHelix	Homeo	WOX	DAP	DR4	21.9063
WUS	HelixTurnHelix	Homeo	WOX	DAP	DR40	6.42233
WUS	HelixTurnHelix	Homeo	WOX	DAP	DR44	7.3021
WUS	HelixTurnHelix	Homeo	WOX	DAP	DR48	5.80649
WUS	HelixTurnHelix	Homeo	WOX	DAP	DR52	5.16132
WUS	HelixTurnHelix	Homeo	WOX	DAP	DR56	4.86806
WUS	HelixTurnHelix	Homeo	WOX	DAP	DR60	4.75076
WUS	HelixTurnHelix	Homeo	WOX	DAP	DR64	3.72436
WUS	HelixTurnHelix	Homeo	WOX	DAP	DR8	11.3784
WUS	HelixTurnHelix	Homeo	WOX	DAP	ER1	62.0531
WUS	HelixTurnHelix	Homeo	WOX	DAP	ER5	31.1615
WUS	HelixTurnHelix	Homeo	WOX	DAP	ER9	9.84757
LFY	HelixTurnHelix	LEAFY	LFY	ampDAP	3	11.3076
LFY	HelixTurnHelix	LEAFY	LFY	ChIPdexJin	3	5.1711
LFY	HelixTurnHelix	LEAFY	LFY	ChIPGoslin	3	3.59728
LFY	HelixTurnHelix	LEAFY	LFY	ChIPLFYSayou	3	7.4194
LFY	HelixTurnHelix	LEAFY	LFY	ChIPLFYTERESayou	no enrichment	0
LFY	HelixTurnHelix	LEAFY	LFY	ChIPMoyroud	3	6.94725
LFY	HelixTurnHelix	LEAFY	LFY	DAP	3	6.39901
NLP7	HelixTurnHelix	RWP-RK	RWP-RK	DAP	DR0	4.72144
NLP7	HelixTurnHelix	RWP-RK	RWP-RK	DAP	IR5	66.7746
NLP7	HelixTurnHelix	RWP-RK	RWP-RK	DAP	IR6	52.8351
RKD2	HelixTurnHelix	RWP-RK	RWP-RK	ampDAP	DR1	8.03393
RKD2	HelixTurnHelix	RWP-RK	RWP-RK	ampDAP	DR4	6.63249
RKD2	HelixTurnHelix	RWP-RK	RWP-RK	ampDAP	DR5	6.2278
RKD2	HelixTurnHelix	RWP-RK	RWP-RK	ampDAP	ER1	7.97125
RKD2	HelixTurnHelix	RWP-RK	RWP-RK	DAP	DR1	4.72144
RKD2	HelixTurnHelix	RWP-RK	RWP-RK	DAP	ER1	9.89253
RKD2	HelixTurnHelix	RWP-RK	RWP-RK	DAP	IR53	2.2483
ARR14	HelixTurnHelix	TryptophanCluster	GARPARRB	ChIPIgG	ER5	3.99506
ARR14	HelixTurnHelix	TryptophanCluster	GARPARRB	ChIPIgG	ER6	5.44781
ARR14	HelixTurnHelix	TryptophanCluster	GARPARRB	ChIPinput	ER6	5.25139
ARR14	HelixTurnHelix	TryptophanCluster	GARPARRB	ChIPinput	IR1	3.31114
At1g25550	HelixTurnHelix	TryptophanCluster	GARPG2like	ampDAP	no enrichment	0
At1g25550	HelixTurnHelix	TryptophanCluster	GARPG2like	DAP	no enrichment	0
AT1G49560	HelixTurnHelix	TryptophanCluster	GARPG2like	ampDAP	DR0	8.12639
AT1G49560	HelixTurnHelix	TryptophanCluster	GARPG2like	ampDAP	IR4	5.65287
AT1G49560	HelixTurnHelix	TryptophanCluster	GARPG2like	DAP	DR0	6.89245
At1g68670	HelixTurnHelix	TryptophanCluster	GARPG2like	ampDAP	no enrichment	0
At1g68670	HelixTurnHelix	TryptophanCluster	GARPG2like	DAP	DR0	8.1782
At1g68670	HelixTurnHelix	TryptophanCluster	GARPG2like	DAP	IR4	6.29525
At2g01060	HelixTurnHelix	TryptophanCluster	GARPG2like	ampDAP	DR4	3.46784
At2g01060	HelixTurnHelix	TryptophanCluster	GARPG2like	ampDAP	ER0	9.47746
At2g01060	HelixTurnHelix	TryptophanCluster	GARPG2like	ampDAP	ER13	3.66646
At2g01060	HelixTurnHelix	TryptophanCluster	GARPG2like	DAP	DR4	3.94824
At2g01060	HelixTurnHelix	TryptophanCluster	GARPG2like	DAP	ER13	4.42635
At2g01060	HelixTurnHelix	TryptophanCluster	GARPG2like	DAP	ER14	4.0891
At2g01060	HelixTurnHelix	TryptophanCluster	GARPG2like	DAP	ER3	5.05868
At2g01060	HelixTurnHelix	TryptophanCluster	GARPG2like	DAP	ER4	5.10084
At2g01060	HelixTurnHelix	TryptophanCluster	GARPG2like	DAP	IR4	3.51445
At2g03500	HelixTurnHelix	TryptophanCluster	GARPG2like	DAP	DR13	4.87829
At2g03500	HelixTurnHelix	TryptophanCluster	GARPG2like	DAP	DR14	3.89009
At2g03500	HelixTurnHelix	TryptophanCluster	GARPG2like	DAP	DR2	5.2077
At2g03500	HelixTurnHelix	TryptophanCluster	GARPG2like	DAP	DR3	6.39982
At2g03500	HelixTurnHelix	TryptophanCluster	GARPG2like	DAP	DR4	6.71354
At2g03500	HelixTurnHelix	TryptophanCluster	GARPG2like	DAP	ER13	3.8471
At2g03500	HelixTurnHelix	TryptophanCluster	GARPG2like	DAP	ER2	4.69645
At2g03500	HelixTurnHelix	TryptophanCluster	GARPG2like	DAP	ER3	5.54581
At2g03500	HelixTurnHelix	TryptophanCluster	GARPG2like	DAP	ER4	4.39668
At2g03500	HelixTurnHelix	TryptophanCluster	GARPG2like	DAP	IR13	4.59296
At2g03500	HelixTurnHelix	TryptophanCluster	GARPG2like	DAP	IR14	4.20754
At2g03500	HelixTurnHelix	TryptophanCluster	GARPG2like	DAP	IR2	4.30389
At2g03500	HelixTurnHelix	TryptophanCluster	GARPG2like	DAP	IR3	6.35948
At2g03500	HelixTurnHelix	TryptophanCluster	GARPG2like	DAP	IR4	6.64855
AT2G20400	HelixTurnHelix	TryptophanCluster	GARPG2like	ampDAP	DR10	2.90874
AT2G20400	HelixTurnHelix	TryptophanCluster	GARPG2like	ampDAP	DR13	4.27177
AT2G20400	HelixTurnHelix	TryptophanCluster	GARPG2like	ampDAP	DR14	3.99074
AT2G20400	HelixTurnHelix	TryptophanCluster	GARPG2like	ampDAP	DR3	4.01884
AT2G20400	HelixTurnHelix	TryptophanCluster	GARPG2like	ampDAP	DR4	5.6067
AT2G20400	HelixTurnHelix	TryptophanCluster	GARPG2like	ampDAP	DR5	4.4685
AT2G20400	HelixTurnHelix	TryptophanCluster	GARPG2like	ampDAP	ER0	4.85115
AT2G20400	HelixTurnHelix	TryptophanCluster	GARPG2like	ampDAP	ER13	3.96912
AT2G20400	HelixTurnHelix	TryptophanCluster	GARPG2like	ampDAP	ER3	4.35825
AT2G20400	HelixTurnHelix	TryptophanCluster	GARPG2like	ampDAP	ER4	5.18839
AT2G20400	HelixTurnHelix	TryptophanCluster	GARPG2like	ampDAP	ER5	4.12477
AT2G20400	HelixTurnHelix	TryptophanCluster	GARPG2like	ampDAP	IR11	2.64176
AT2G20400	HelixTurnHelix	TryptophanCluster	GARPG2like	ampDAP	IR12	3.7097
AT2G20400	HelixTurnHelix	TryptophanCluster	GARPG2like	ampDAP	IR13	4.4685
AT2G20400	HelixTurnHelix	TryptophanCluster	GARPG2like	ampDAP	IR14	3.7378
AT2G20400	HelixTurnHelix	TryptophanCluster	GARPG2like	ampDAP	IR3	3.96263
AT2G20400	HelixTurnHelix	TryptophanCluster	GARPG2like	ampDAP	IR4	5.14299
AT2G20400	HelixTurnHelix	TryptophanCluster	GARPG2like	ampDAP	IR5	4.49661
AT2G40260	HelixTurnHelix	TryptophanCluster	GARPG2like	ampDAP	no enrichment	0
AT2G40260	HelixTurnHelix	TryptophanCluster	GARPG2like	DAP	DR11	3.42434
AT2G40260	HelixTurnHelix	TryptophanCluster	GARPG2like	DAP	DR12	3.81347
AT2G40260	HelixTurnHelix	TryptophanCluster	GARPG2like	DAP	DR2	5.60346
AT2G40260	HelixTurnHelix	TryptophanCluster	GARPG2like	DAP	DR3	3.55405
AT2G40260	HelixTurnHelix	TryptophanCluster	GARPG2like	DAP	ER5	4.72144
AT2G40260	HelixTurnHelix	TryptophanCluster	GARPG2like	DAP	ER6	4.27177
At3g04030	HelixTurnHelix	TryptophanCluster	GARPG2like	ampDAP	ER0	6.04231
At3g04030	HelixTurnHelix	TryptophanCluster	GARPG2like	DAP	no enrichment	0
At3g12730	HelixTurnHelix	TryptophanCluster	GARPG2like	ampDAP	no enrichment	0
At3g24120	HelixTurnHelix	TryptophanCluster	GARPG2like	ampDAP	ER0	5.47087
AT4G37180	HelixTurnHelix	TryptophanCluster	GARPG2like	ampDAP	no enrichment	0
AT4G37180	HelixTurnHelix	TryptophanCluster	GARPG2like	DAP	no enrichment	0
At5g29000	HelixTurnHelix	TryptophanCluster	GARPG2like	DAP	DR14	3.67223
At5g29000	HelixTurnHelix	TryptophanCluster	GARPG2like	DAP	DR3	4.47162
At5g29000	HelixTurnHelix	TryptophanCluster	GARPG2like	DAP	DR4	5.12113
At5g29000	HelixTurnHelix	TryptophanCluster	GARPG2like	DAP	ER3	4.30636
At5g29000	HelixTurnHelix	TryptophanCluster	GARPG2like	DAP	ER4	4.5139
At5g29000	HelixTurnHelix	TryptophanCluster	GARPG2like	DAP	IR0	5.2273
At5g29000	HelixTurnHelix	TryptophanCluster	GARPG2like	DAP	IR14	3.93453
At5g29000	HelixTurnHelix	TryptophanCluster	GARPG2like	DAP	IR3	5.1711
At5g29000	HelixTurnHelix	TryptophanCluster	GARPG2like	DAP	IR4	6.29525
AT5G45580	HelixTurnHelix	TryptophanCluster	GARPG2like	ampDAP	no enrichment	0
AT5G45580	HelixTurnHelix	TryptophanCluster	GARPG2like	DAP	no enrichment	0
KAN2	HelixTurnHelix	TryptophanCluster	GARPG2like	ampDAP	IR14	2.83286
ATY13	HelixTurnHelix	TryptophanCluster	MYB	ampDAP	DR0	18.8376
ATY13	HelixTurnHelix	TryptophanCluster	MYB	ampDAP	DR2	4.96232
ATY13	HelixTurnHelix	TryptophanCluster	MYB	ampDAP	DR5	3.83817
ATY13	HelixTurnHelix	TryptophanCluster	MYB	ampDAP	DR8	3.6294
MS188	HelixTurnHelix	TryptophanCluster	MYB	ampDAP	ER2	3.60706
MS188	HelixTurnHelix	TryptophanCluster	MYB	ampDAP	IR2	4.86597
MYB10	HelixTurnHelix	TryptophanCluster	MYB	ampDAP	IR2	5.73317
MYB10	HelixTurnHelix	TryptophanCluster	MYB	ampDAP	IR20	4.04694
MYB10	HelixTurnHelix	TryptophanCluster	MYB	ampDAP	IR6	3.7097
MYB101	HelixTurnHelix	TryptophanCluster	MYB	ampDAP	DR0	13.3697
MYB101	HelixTurnHelix	TryptophanCluster	MYB	ampDAP	DR1	18.2713
MYB101	HelixTurnHelix	TryptophanCluster	MYB	ampDAP	DR5	4.41191
MYB101	HelixTurnHelix	TryptophanCluster	MYB	ampDAP	DR6	3.38631
MYB101	HelixTurnHelix	TryptophanCluster	MYB	DAP	DR0	20.9705
MYB101	HelixTurnHelix	TryptophanCluster	MYB	DAP	DR1	11.589
MYB101	HelixTurnHelix	TryptophanCluster	MYB	DAP	DR10	4.19002
MYB101	HelixTurnHelix	TryptophanCluster	MYB	DAP	DR11	4.27177
MYB101	HelixTurnHelix	TryptophanCluster	MYB	DAP	DR5	6.45876
MYB101	HelixTurnHelix	TryptophanCluster	MYB	DAP	DR6	5.82515
MYB101	HelixTurnHelix	TryptophanCluster	MYB	DAP	ER20	3.92431
MYB101	HelixTurnHelix	TryptophanCluster	MYB	DAP	ER24	5.15066
MYB101	HelixTurnHelix	TryptophanCluster	MYB	DAP	ER30	3.74036
MYB105	HelixTurnHelix	TryptophanCluster	MYB	ampDAP	DR1	5.73317
MYB105	HelixTurnHelix	TryptophanCluster	MYB	ampDAP	DR27	3.28814
MYB105	HelixTurnHelix	TryptophanCluster	MYB	ampDAP	DR5	5.85964
MYB105	HelixTurnHelix	TryptophanCluster	MYB	ampDAP	IR0	18.727
MYB105	HelixTurnHelix	TryptophanCluster	MYB	ampDAP	IR10	4.32468
MYB105	HelixTurnHelix	TryptophanCluster	MYB	ampDAP	IR4	7.89551
MYB105	HelixTurnHelix	TryptophanCluster	MYB	ampDAP	IR8	4.64208
MYB107	HelixTurnHelix	TryptophanCluster	MYB	ampDAP	DR2	6.85528
MYB107	HelixTurnHelix	TryptophanCluster	MYB	ampDAP	DR3	6.09494
MYB107	HelixTurnHelix	TryptophanCluster	MYB	ampDAP	DR4	6.9166
MYB107	HelixTurnHelix	TryptophanCluster	MYB	ampDAP	DR5	4.68464
MYB107	HelixTurnHelix	TryptophanCluster	MYB	ampDAP	IR1	35.0735
MYB107	HelixTurnHelix	TryptophanCluster	MYB	ampDAP	IR10	5.83581
MYB107	HelixTurnHelix	TryptophanCluster	MYB	ampDAP	IR11	3.63638
MYB107	HelixTurnHelix	TryptophanCluster	MYB	ampDAP	IR2	13.6658
MYB107	HelixTurnHelix	TryptophanCluster	MYB	ampDAP	IR9	5.54255
MYB107	HelixTurnHelix	TryptophanCluster	MYB	DAP	DR2	7.31822
MYB107	HelixTurnHelix	TryptophanCluster	MYB	DAP	DR3	8.8021
MYB107	HelixTurnHelix	TryptophanCluster	MYB	DAP	DR4	9.54404
MYB107	HelixTurnHelix	TryptophanCluster	MYB	DAP	DR5	5.42965
MYB107	HelixTurnHelix	TryptophanCluster	MYB	DAP	IR1	45.7305
MYB107	HelixTurnHelix	TryptophanCluster	MYB	DAP	IR10	7.2845
MYB107	HelixTurnHelix	TryptophanCluster	MYB	DAP	IR11	5.39593
MYB107	HelixTurnHelix	TryptophanCluster	MYB	DAP	IR2	15.3784
MYB107	HelixTurnHelix	TryptophanCluster	MYB	DAP	IR5	5.66572
MYB107	HelixTurnHelix	TryptophanCluster	MYB	DAP	IR9	5.12613
MYB116	HelixTurnHelix	TryptophanCluster	MYB	ampDAP	no enrichment	0
MYB118	HelixTurnHelix	TryptophanCluster	MYB	ampDAP	DR1	14.0056
MYB118	HelixTurnHelix	TryptophanCluster	MYB	ampDAP	IR4	5.10084
MYB119	HelixTurnHelix	TryptophanCluster	MYB	ampDAP	DR0	9.46654
MYB119	HelixTurnHelix	TryptophanCluster	MYB	ampDAP	DR1	13.3715
MYB119	HelixTurnHelix	TryptophanCluster	MYB	ampDAP	IR4	5.62076
MYB119	HelixTurnHelix	TryptophanCluster	MYB	DAP	DR0	6.01853
MYB119	HelixTurnHelix	TryptophanCluster	MYB	DAP	DR1	12.6856
MYB119	HelixTurnHelix	TryptophanCluster	MYB	DAP	IR4	3.89129
MYB13	HelixTurnHelix	TryptophanCluster	MYB	ampDAP	DR0	4.53748
MYB13	HelixTurnHelix	TryptophanCluster	MYB	ampDAP	IR2	5.66572
MYB13	HelixTurnHelix	TryptophanCluster	MYB	DAP	DR0	4.82793
MYB13	HelixTurnHelix	TryptophanCluster	MYB	DAP	IR2	6.74491
MYB17	HelixTurnHelix	TryptophanCluster	MYB	ampDAP	DR0	5.15985
MYB17	HelixTurnHelix	TryptophanCluster	MYB	ampDAP	DR1	4.28302
MYB17	HelixTurnHelix	TryptophanCluster	MYB	ampDAP	DR2	3.94577
MYB17	HelixTurnHelix	TryptophanCluster	MYB	ampDAP	DR5	3.9795
MYB17	HelixTurnHelix	TryptophanCluster	MYB	ampDAP	ER2	4.21557
MYB17	HelixTurnHelix	TryptophanCluster	MYB	ampDAP	ER27	3.7097
MYB17	HelixTurnHelix	TryptophanCluster	MYB	ampDAP	IR2	10.3872
MYB17	HelixTurnHelix	TryptophanCluster	MYB	ampDAP	IR32	4.04694
MYB17	HelixTurnHelix	TryptophanCluster	MYB	ampDAP	IR6	3.77715
MYB27	HelixTurnHelix	TryptophanCluster	MYB	ampDAP	ER0	6.92477
MYB27	HelixTurnHelix	TryptophanCluster	MYB	ampDAP	ER1	10.0724
MYB27	HelixTurnHelix	TryptophanCluster	MYB	ampDAP	ER2	8.36369
MYB27	HelixTurnHelix	TryptophanCluster	MYB	DAP	ER1	7.4194
MYB3	HelixTurnHelix	TryptophanCluster	MYB	ChIPABA	no enrichment	0
MYB3	HelixTurnHelix	TryptophanCluster	MYB	ChIPEtOH	no enrichment	0
MYB30	HelixTurnHelix	TryptophanCluster	MYB	ampDAP	DR0	18.3731
MYB30	HelixTurnHelix	TryptophanCluster	MYB	ampDAP	DR1	3.72319
MYB33	HelixTurnHelix	TryptophanCluster	MYB	DAP	DR0	20.9735
MYB33	HelixTurnHelix	TryptophanCluster	MYB	DAP	DR1	21.5302
MYB33	HelixTurnHelix	TryptophanCluster	MYB	DAP	DR10	3.58658
MYB33	HelixTurnHelix	TryptophanCluster	MYB	DAP	DR5	6.61643
MYB33	HelixTurnHelix	TryptophanCluster	MYB	DAP	DR6	6.9055
MYB39	HelixTurnHelix	TryptophanCluster	MYB	ampDAP	DR2	2.979
MYB39	HelixTurnHelix	TryptophanCluster	MYB	ampDAP	DR3	4.72144
MYB39	HelixTurnHelix	TryptophanCluster	MYB	ampDAP	DR4	8.03768
MYB39	HelixTurnHelix	TryptophanCluster	MYB	ampDAP	DR5	3.03521
MYB39	HelixTurnHelix	TryptophanCluster	MYB	ampDAP	ER2	4.55281
MYB39	HelixTurnHelix	TryptophanCluster	MYB	ampDAP	IR1	6.20531
MYB39	HelixTurnHelix	TryptophanCluster	MYB	ampDAP	IR11	2.83286
MYB39	HelixTurnHelix	TryptophanCluster	MYB	ampDAP	IR2	10.5221
MYB3R1	HelixTurnHelix	TryptophanCluster	MYB	ampDAP	DR1	5.54484
MYB3R1	HelixTurnHelix	TryptophanCluster	MYB	ampDAP	IR0	4.78724
MYB3R1	HelixTurnHelix	TryptophanCluster	MYB	ChIP	no enrichment	0
MYB3R1	HelixTurnHelix	TryptophanCluster	MYB	DAP	DR1	10.8315
MYB3R1	HelixTurnHelix	TryptophanCluster	MYB	DAP	IR0	7.2661
MYB3R4	HelixTurnHelix	TryptophanCluster	MYB	DAP	DR1	6.07042
MYB3R5	HelixTurnHelix	TryptophanCluster	MYB	DAP	DR1	8.59976
MYB3R5	HelixTurnHelix	TryptophanCluster	MYB	DAP	IR0	9.89253
MYB3R5	HelixTurnHelix	TryptophanCluster	MYB	DAP	IR20	4.04694
MYB3R5	HelixTurnHelix	TryptophanCluster	MYB	DAP	IR6	3.82211
MYB3R5	HelixTurnHelix	TryptophanCluster	MYB	DAP	IR9	4.72144
MYB44	HelixTurnHelix	TryptophanCluster	MYB	ampDAP	DR1	4.32798
MYB44	HelixTurnHelix	TryptophanCluster	MYB	ampDAP	DR11	3.33498
MYB44	HelixTurnHelix	TryptophanCluster	MYB	ampDAP	DR4	6.72617
MYB44	HelixTurnHelix	TryptophanCluster	MYB	ampDAP	DR5	3.99074
MYB44	HelixTurnHelix	TryptophanCluster	MYB	ampDAP	ER13	1.87359
MYB44	HelixTurnHelix	TryptophanCluster	MYB	ampDAP	ER24	3.11015
MYB44	HelixTurnHelix	TryptophanCluster	MYB	ampDAP	IR0	8.27375
MYB44	HelixTurnHelix	TryptophanCluster	MYB	DAP	DR1	6.85428
MYB44	HelixTurnHelix	TryptophanCluster	MYB	DAP	DR11	3.08078
MYB44	HelixTurnHelix	TryptophanCluster	MYB	DAP	DR4	8.14858
MYB44	HelixTurnHelix	TryptophanCluster	MYB	DAP	DR5	3.29954
MYB44	HelixTurnHelix	TryptophanCluster	MYB	DAP	ER24	3.50735
MYB44	HelixTurnHelix	TryptophanCluster	MYB	DAP	ER3	5.08116
MYB44	HelixTurnHelix	TryptophanCluster	MYB	DAP	ER6	5.39593
MYB49	HelixTurnHelix	TryptophanCluster	MYB	ampDAP	DR4	5.93552
MYB49	HelixTurnHelix	TryptophanCluster	MYB	ampDAP	ER2	3.89706
MYB49	HelixTurnHelix	TryptophanCluster	MYB	ampDAP	IR1	14.047
MYB49	HelixTurnHelix	TryptophanCluster	MYB	ampDAP	IR10	3.87099
MYB49	HelixTurnHelix	TryptophanCluster	MYB	ampDAP	IR2	5.10267
MYB49	HelixTurnHelix	TryptophanCluster	MYB	DAP	DR3	4.24929
MYB49	HelixTurnHelix	TryptophanCluster	MYB	DAP	DR4	13.7596
MYB49	HelixTurnHelix	TryptophanCluster	MYB	DAP	DR5	4.38419
MYB49	HelixTurnHelix	TryptophanCluster	MYB	DAP	ER2	3.91205
MYB49	HelixTurnHelix	TryptophanCluster	MYB	DAP	IR1	34.1742
MYB49	HelixTurnHelix	TryptophanCluster	MYB	DAP	IR2	9.89253
MYB55	HelixTurnHelix	TryptophanCluster	MYB	ampDAP	DR0	6.11988
MYB55	HelixTurnHelix	TryptophanCluster	MYB	ampDAP	DR2	5.75565
MYB55	HelixTurnHelix	TryptophanCluster	MYB	ampDAP	DR5	4.20882
MYB55	HelixTurnHelix	TryptophanCluster	MYB	ampDAP	IR2	6.17921
MYB56	HelixTurnHelix	TryptophanCluster	MYB	ampDAP	DR0	4.31319
MYB56	HelixTurnHelix	TryptophanCluster	MYB	ampDAP	DR4	4.02032
MYB56	HelixTurnHelix	TryptophanCluster	MYB	ampDAP	IR2	4.97196
MYB56	HelixTurnHelix	TryptophanCluster	MYB	ampDAP	IR7	3.19901
MYB56	HelixTurnHelix	TryptophanCluster	MYB	DAP	DR0	8.46377
MYB56	HelixTurnHelix	TryptophanCluster	MYB	DAP	DR4	3.56827
MYB56	HelixTurnHelix	TryptophanCluster	MYB	DAP	ER3	4.93221
MYB56	HelixTurnHelix	TryptophanCluster	MYB	DAP	IR2	6.22607
MYB56	HelixTurnHelix	TryptophanCluster	MYB	DAP	IR6	4.41013
MYB57	HelixTurnHelix	TryptophanCluster	MYB	ampDAP	DR3	5.15787
MYB57	HelixTurnHelix	TryptophanCluster	MYB	ampDAP	IR2	5.21197
MYB57	HelixTurnHelix	TryptophanCluster	MYB	ampDAP	IR9	3.74036
MYB57	HelixTurnHelix	TryptophanCluster	MYB	DAP	DR2	4.89006
MYB58	HelixTurnHelix	TryptophanCluster	MYB	ampDAP	DR0	5.11626
MYB58	HelixTurnHelix	TryptophanCluster	MYB	ampDAP	DR2	5.55632
MYB58	HelixTurnHelix	TryptophanCluster	MYB	DAP	DR2	4.12072
MYB58	HelixTurnHelix	TryptophanCluster	MYB	DAP	IR2	23.0076
MYB61	HelixTurnHelix	TryptophanCluster	MYB	ampDAP	DR0	6.45806
MYB61	HelixTurnHelix	TryptophanCluster	MYB	ampDAP	DR2	5.11295
MYB61	HelixTurnHelix	TryptophanCluster	MYB	ampDAP	IR2	6.62588
MYB61	HelixTurnHelix	TryptophanCluster	MYB	DAP	ER2	5.1711
MYB61	HelixTurnHelix	TryptophanCluster	MYB	DAP	IR2	9.78012
MYB61	HelixTurnHelix	TryptophanCluster	MYB	DAP	IR32	3.20383
MYB62	HelixTurnHelix	TryptophanCluster	MYB	ampDAP	DR3	6.26983
MYB62	HelixTurnHelix	TryptophanCluster	MYB	ampDAP	ER2	5.4368
MYB62	HelixTurnHelix	TryptophanCluster	MYB	ampDAP	ER9	5.70251
MYB65	HelixTurnHelix	TryptophanCluster	MYB	ampDAP	DR0	7.18252
MYB65	HelixTurnHelix	TryptophanCluster	MYB	ampDAP	DR1	19.5361
MYB65	HelixTurnHelix	TryptophanCluster	MYB	DAP	DR0	14.0037
MYB65	HelixTurnHelix	TryptophanCluster	MYB	DAP	DR5	4.11118
MYB65	HelixTurnHelix	TryptophanCluster	MYB	DAP	ER18	3.75788
MYB65	HelixTurnHelix	TryptophanCluster	MYB	DAP	ER24	3.46881
MYB65	HelixTurnHelix	TryptophanCluster	MYB	DAP	ER50	3.2761
MYB65	HelixTurnHelix	TryptophanCluster	MYB	DAP	IR17	3.98563
MYB67	HelixTurnHelix	TryptophanCluster	MYB	ChIP	IR2	9.92465
MYB70	HelixTurnHelix	TryptophanCluster	MYB	DAP	DR1	7.49528
MYB70	HelixTurnHelix	TryptophanCluster	MYB	DAP	DR4	6.43296
MYB70	HelixTurnHelix	TryptophanCluster	MYB	DAP	DR5	4.08067
MYB70	HelixTurnHelix	TryptophanCluster	MYB	DAP	IR0	8.39067
MYB73	HelixTurnHelix	TryptophanCluster	MYB	DAP	DR1	8.08524
MYB73	HelixTurnHelix	TryptophanCluster	MYB	DAP	DR4	7.12539
MYB73	HelixTurnHelix	TryptophanCluster	MYB	DAP	DR5	4.40148
MYB73	HelixTurnHelix	TryptophanCluster	MYB	DAP	IR0	9.13373
MYB74	HelixTurnHelix	TryptophanCluster	MYB	ampDAP	IR1	5.90179
MYB74	HelixTurnHelix	TryptophanCluster	MYB	ampDAP	IR2	7.96742
MYB77	HelixTurnHelix	TryptophanCluster	MYB	DAP	DR1	8.22674
MYB77	HelixTurnHelix	TryptophanCluster	MYB	DAP	DR4	4.20024
MYB77	HelixTurnHelix	TryptophanCluster	MYB	DAP	ER3	4.95402
MYB77	HelixTurnHelix	TryptophanCluster	MYB	DAP	IR0	6.83688
MYB81	HelixTurnHelix	TryptophanCluster	MYB	ampDAP	DR1	8.01163
MYB81	HelixTurnHelix	TryptophanCluster	MYB	ampDAP	ER24	2.93602
MYB81	HelixTurnHelix	TryptophanCluster	MYB	ampDAP	ER3	2.85667
MYB81	HelixTurnHelix	TryptophanCluster	MYB	ampDAP	IR2	4.38419
MYB81	HelixTurnHelix	TryptophanCluster	MYB	DAP	DR1	8.00514
MYB81	HelixTurnHelix	TryptophanCluster	MYB	DAP	DR11	2.34297
MYB81	HelixTurnHelix	TryptophanCluster	MYB	DAP	DR4	5.00543
MYB81	HelixTurnHelix	TryptophanCluster	MYB	DAP	ER24	4.10315
MYB81	HelixTurnHelix	TryptophanCluster	MYB	DAP	ER3	9.33046
MYB81	HelixTurnHelix	TryptophanCluster	MYB	DAP	IR2	3.73564
MYB83	HelixTurnHelix	TryptophanCluster	MYB	ampDAP	DR0	4.68542
MYB83	HelixTurnHelix	TryptophanCluster	MYB	ampDAP	DR2	6.68925
MYB83	HelixTurnHelix	TryptophanCluster	MYB	ampDAP	DR5	5.00957
MYB83	HelixTurnHelix	TryptophanCluster	MYB	ampDAP	DR8	3.54599
MYB83	HelixTurnHelix	TryptophanCluster	MYB	DAP	DR11	15.0873
MYB83	HelixTurnHelix	TryptophanCluster	MYB	DAP	DR14	15.4423
MYB83	HelixTurnHelix	TryptophanCluster	MYB	DAP	DR17	15.5843
MYB83	HelixTurnHelix	TryptophanCluster	MYB	DAP	DR2	17.9628
MYB83	HelixTurnHelix	TryptophanCluster	MYB	DAP	DR20	15.3713
MYB83	HelixTurnHelix	TryptophanCluster	MYB	DAP	DR23	14.9098
MYB83	HelixTurnHelix	TryptophanCluster	MYB	DAP	DR26	13.9868
MYB83	HelixTurnHelix	TryptophanCluster	MYB	DAP	DR29	12.8153
MYB83	HelixTurnHelix	TryptophanCluster	MYB	DAP	DR32	10.5789
MYB83	HelixTurnHelix	TryptophanCluster	MYB	DAP	DR35	10.0109
MYB83	HelixTurnHelix	TryptophanCluster	MYB	DAP	DR38	10.4369
MYB83	HelixTurnHelix	TryptophanCluster	MYB	DAP	DR41	11.3243
MYB83	HelixTurnHelix	TryptophanCluster	MYB	DAP	DR44	10.2949
MYB83	HelixTurnHelix	TryptophanCluster	MYB	DAP	DR47	8.73288
MYB83	HelixTurnHelix	TryptophanCluster	MYB	DAP	DR5	15.5843
MYB83	HelixTurnHelix	TryptophanCluster	MYB	DAP	DR50	8.55538
MYB83	HelixTurnHelix	TryptophanCluster	MYB	DAP	DR53	9.01688
MYB83	HelixTurnHelix	TryptophanCluster	MYB	DAP	DR56	7.95189
MYB83	HelixTurnHelix	TryptophanCluster	MYB	DAP	DR59	7.70339
MYB83	HelixTurnHelix	TryptophanCluster	MYB	DAP	DR62	7.0644
MYB83	HelixTurnHelix	TryptophanCluster	MYB	DAP	DR65	7.4194
MYB83	HelixTurnHelix	TryptophanCluster	MYB	DAP	DR68	6.70941
MYB83	HelixTurnHelix	TryptophanCluster	MYB	DAP	DR8	14.7678
MYB83	HelixTurnHelix	TryptophanCluster	MYB	DAP	IR62	5.05868
MYB88	HelixTurnHelix	TryptophanCluster	MYB	ampDAP	no enrichment	0
MYB88	HelixTurnHelix	TryptophanCluster	MYB	DAP	DR5	4.57305
MYB88	HelixTurnHelix	TryptophanCluster	MYB	DAP	ER6	2.80446
MYB88	HelixTurnHelix	TryptophanCluster	MYB	DAP	IR7	5.71069
MYB92	HelixTurnHelix	TryptophanCluster	MYB	ampDAP	DR2	4.68176
MYB92	HelixTurnHelix	TryptophanCluster	MYB	ampDAP	DR3	6.4275
MYB92	HelixTurnHelix	TryptophanCluster	MYB	ampDAP	DR4	6.14977
MYB92	HelixTurnHelix	TryptophanCluster	MYB	ampDAP	DR5	3.76921
MYB92	HelixTurnHelix	TryptophanCluster	MYB	ampDAP	IR1	11.0167
MYB92	HelixTurnHelix	TryptophanCluster	MYB	ampDAP	IR2	18.5485
MYB92	HelixTurnHelix	TryptophanCluster	MYB	ampDAP	IR9	4.49661
MYB93	HelixTurnHelix	TryptophanCluster	MYB	ampDAP	DR2	5.54693
MYB93	HelixTurnHelix	TryptophanCluster	MYB	ampDAP	DR3	4.41942
MYB93	HelixTurnHelix	TryptophanCluster	MYB	ampDAP	DR4	3.33219
MYB93	HelixTurnHelix	TryptophanCluster	MYB	ampDAP	IR1	13.5417
MYB93	HelixTurnHelix	TryptophanCluster	MYB	ampDAP	IR10	6.53737
MYB93	HelixTurnHelix	TryptophanCluster	MYB	ampDAP	IR2	12.971
MYB93	HelixTurnHelix	TryptophanCluster	MYB	ampDAP	IR9	7.31563
MYB93	HelixTurnHelix	TryptophanCluster	MYB	DAP	DR2	5.86288
MYB93	HelixTurnHelix	TryptophanCluster	MYB	DAP	DR3	6.56331
MYB93	HelixTurnHelix	TryptophanCluster	MYB	DAP	DR4	5.16245
MYB93	HelixTurnHelix	TryptophanCluster	MYB	DAP	IR1	21.9516
MYB93	HelixTurnHelix	TryptophanCluster	MYB	DAP	IR10	6.19305
MYB93	HelixTurnHelix	TryptophanCluster	MYB	DAP	IR11	4.41485
MYB93	HelixTurnHelix	TryptophanCluster	MYB	DAP	IR2	16.1878
MYB96	HelixTurnHelix	TryptophanCluster	MYB	ampDAP	DR0	3.1406
MYB96	HelixTurnHelix	TryptophanCluster	MYB	ampDAP	DR1	27.3169
MYB96	HelixTurnHelix	TryptophanCluster	MYB	ampDAP	DR2	3.85724
MYB96	HelixTurnHelix	TryptophanCluster	MYB	ampDAP	DR4	4.48958
MYB96	HelixTurnHelix	TryptophanCluster	MYB	ampDAP	DR5	4.78467
MYB96	HelixTurnHelix	TryptophanCluster	MYB	DAP	DR0	7.20862
MYB96	HelixTurnHelix	TryptophanCluster	MYB	DAP	DR1	27.359
MYB96	HelixTurnHelix	TryptophanCluster	MYB	DAP	DR2	4.51066
MYB96	HelixTurnHelix	TryptophanCluster	MYB	DAP	DR4	5.56455
MYB96	HelixTurnHelix	TryptophanCluster	MYB	DAP	DR5	5.10084
MYB96	HelixTurnHelix	TryptophanCluster	MYB	DAP	DR9	3.79401
MYB98	HelixTurnHelix	TryptophanCluster	MYB	DAP	DR0	16.8623
MYB98	HelixTurnHelix	TryptophanCluster	MYB	DAP	DR1	12.3095
MYB98	HelixTurnHelix	TryptophanCluster	MYB	DAP	IR4	7.80063
MYB99	HelixTurnHelix	TryptophanCluster	MYB	ampDAP	DR1	3.89054
MYB99	HelixTurnHelix	TryptophanCluster	MYB	ampDAP	DR2	5.87491
MYB99	HelixTurnHelix	TryptophanCluster	MYB	ampDAP	ER3	11.1713
MYB99	HelixTurnHelix	TryptophanCluster	MYB	ampDAP	ER4	3.96263
MYB99	HelixTurnHelix	TryptophanCluster	MYB	ampDAP	IR2	8.67845
At1g19000	HelixTurnHelix	TryptophanCluster	MYBrelated	ampDAP	DR0	8.62426
At1g19000	HelixTurnHelix	TryptophanCluster	MYBrelated	ampDAP	DR1	3.99506
At1g19000	HelixTurnHelix	TryptophanCluster	MYBrelated	DAP	DR0	10.3679
At1g19000	HelixTurnHelix	TryptophanCluster	MYBrelated	DAP	ER4	3.99506
At1g19000	HelixTurnHelix	TryptophanCluster	MYBrelated	DAP	IR3	3.37245
At1g19000	HelixTurnHelix	TryptophanCluster	MYBrelated	DAP	IR9	4.35353
At1g49010	HelixTurnHelix	TryptophanCluster	MYBrelated	ampDAP	DR0	11.4991
At1g49010	HelixTurnHelix	TryptophanCluster	MYBrelated	ampDAP	DR12	3.9439
At1g49010	HelixTurnHelix	TryptophanCluster	MYBrelated	ampDAP	DR3	4.98842
At1g49010	HelixTurnHelix	TryptophanCluster	MYBrelated	ampDAP	DR6	5.58797
At1g49010	HelixTurnHelix	TryptophanCluster	MYBrelated	ampDAP	DR9	4.19215
At1g49010	HelixTurnHelix	TryptophanCluster	MYBrelated	ampDAP	IR2	12.7832
At1g49010	HelixTurnHelix	TryptophanCluster	MYBrelated	DAP	DR0	11.703
At1g49010	HelixTurnHelix	TryptophanCluster	MYBrelated	DAP	DR12	5.24209
At1g49010	HelixTurnHelix	TryptophanCluster	MYBrelated	DAP	DR15	4.6741
At1g49010	HelixTurnHelix	TryptophanCluster	MYBrelated	DAP	DR18	5.32493
At1g49010	HelixTurnHelix	TryptophanCluster	MYBrelated	DAP	DR21	4.72144
At1g49010	HelixTurnHelix	TryptophanCluster	MYBrelated	DAP	DR24	5.32493
At1g49010	HelixTurnHelix	TryptophanCluster	MYBrelated	DAP	DR27	4.16528
At1g49010	HelixTurnHelix	TryptophanCluster	MYBrelated	DAP	DR3	6.07042
At1g49010	HelixTurnHelix	TryptophanCluster	MYBrelated	DAP	DR30	4.49661
At1g49010	HelixTurnHelix	TryptophanCluster	MYBrelated	DAP	DR33	3.79845
At1g49010	HelixTurnHelix	TryptophanCluster	MYBrelated	DAP	DR36	4.04694
At1g49010	HelixTurnHelix	TryptophanCluster	MYBrelated	DAP	DR6	7.90456
At1g49010	HelixTurnHelix	TryptophanCluster	MYBrelated	DAP	DR9	5.64442
At1g49010	HelixTurnHelix	TryptophanCluster	MYBrelated	DAP	ER0	5.39593
At1g49010	HelixTurnHelix	TryptophanCluster	MYBrelated	DAP	IR2	6.07042
AT1G72740	HelixTurnHelix	TryptophanCluster	MYBrelated	ampDAP	DR0	11.3863
AT1G72740	HelixTurnHelix	TryptophanCluster	MYBrelated	ampDAP	DR14	4.35783
AT1G72740	HelixTurnHelix	TryptophanCluster	MYBrelated	ampDAP	DR21	3.67243
AT1G72740	HelixTurnHelix	TryptophanCluster	MYBrelated	ampDAP	DR28	3.48881
AT1G72740	HelixTurnHelix	TryptophanCluster	MYBrelated	ampDAP	DR7	4.77779
AT1G72740	HelixTurnHelix	TryptophanCluster	MYBrelated	ampDAP	ER28	2.37678
AT1G72740	HelixTurnHelix	TryptophanCluster	MYBrelated	DAP	DR0	6.72576
AT1G72740	HelixTurnHelix	TryptophanCluster	MYBrelated	DAP	DR14	4.3044
AT1G72740	HelixTurnHelix	TryptophanCluster	MYBrelated	DAP	DR21	3.87885
AT1G72740	HelixTurnHelix	TryptophanCluster	MYBrelated	DAP	DR28	3.52778
AT1G72740	HelixTurnHelix	TryptophanCluster	MYBrelated	DAP	DR7	4.8725
AT1G72740	HelixTurnHelix	TryptophanCluster	MYBrelated	DAP	ER28	6.07042
AT1G72740	HelixTurnHelix	TryptophanCluster	MYBrelated	DAP	IR45	6.23904
At1g74840	HelixTurnHelix	TryptophanCluster	MYBrelated	ampDAP	DR0	5.39593
At1g74840	HelixTurnHelix	TryptophanCluster	MYBrelated	ampDAP	DR6	4.54157
At1g74840	HelixTurnHelix	TryptophanCluster	MYBrelated	ampDAP	ER6	5.28351
At1g74840	HelixTurnHelix	TryptophanCluster	MYBrelated	ampDAP	IR12	3.56517
At1g74840	HelixTurnHelix	TryptophanCluster	MYBrelated	ampDAP	IR3	5.87771
At1g74840	HelixTurnHelix	TryptophanCluster	MYBrelated	DAP	DR6	4.58092
At1g74840	HelixTurnHelix	TryptophanCluster	MYBrelated	DAP	ER6	5.90854
At1g74840	HelixTurnHelix	TryptophanCluster	MYBrelated	DAP	IR3	3.90241
At3g09600	HelixTurnHelix	TryptophanCluster	MYBrelated	ampDAP	no enrichment	0
AT3G10113	HelixTurnHelix	TryptophanCluster	MYBrelated	DAP	no enrichment	0
At3g11280	HelixTurnHelix	TryptophanCluster	MYBrelated	DAP	DR0	14.2992
At3g11280	HelixTurnHelix	TryptophanCluster	MYBrelated	DAP	DR12	7.39242
At3g11280	HelixTurnHelix	TryptophanCluster	MYBrelated	DAP	DR15	6.2188
At3g11280	HelixTurnHelix	TryptophanCluster	MYBrelated	DAP	DR18	6.05693
At3g11280	HelixTurnHelix	TryptophanCluster	MYBrelated	DAP	DR21	5.98948
At3g11280	HelixTurnHelix	TryptophanCluster	MYBrelated	DAP	DR24	6.67746
At3g11280	HelixTurnHelix	TryptophanCluster	MYBrelated	DAP	DR27	5.42291
At3g11280	HelixTurnHelix	TryptophanCluster	MYBrelated	DAP	DR3	8.20181
At3g11280	HelixTurnHelix	TryptophanCluster	MYBrelated	DAP	DR30	5.8276
At3g11280	HelixTurnHelix	TryptophanCluster	MYBrelated	DAP	DR33	4.80237
At3g11280	HelixTurnHelix	TryptophanCluster	MYBrelated	DAP	DR36	4.70795
At3g11280	HelixTurnHelix	TryptophanCluster	MYBrelated	DAP	DR39	4.00648
At3g11280	HelixTurnHelix	TryptophanCluster	MYBrelated	DAP	DR42	3.95252
At3g11280	HelixTurnHelix	TryptophanCluster	MYBrelated	DAP	DR6	9.1326
At3g11280	HelixTurnHelix	TryptophanCluster	MYBrelated	DAP	DR9	7.51383
At3g11280	HelixTurnHelix	TryptophanCluster	MYBrelated	DAP	ER0	5.05868
At3g11280	HelixTurnHelix	TryptophanCluster	MYBrelated	DAP	IR2	6.34021
At4g01280	HelixTurnHelix	TryptophanCluster	MYBrelated	ampDAP	no enrichment	0
At4g01280	HelixTurnHelix	TryptophanCluster	MYBrelated	DAP	DR26	3.76114
At4g01280	HelixTurnHelix	TryptophanCluster	MYBrelated	DAP	ER3	4.00043
At5g05790	HelixTurnHelix	TryptophanCluster	MYBrelated	DAP	DR0	34.8409
At5g05790	HelixTurnHelix	TryptophanCluster	MYBrelated	DAP	DR12	19.2114
At5g05790	HelixTurnHelix	TryptophanCluster	MYBrelated	DAP	DR15	17.6996
At5g05790	HelixTurnHelix	TryptophanCluster	MYBrelated	DAP	DR18	16.9786
At5g05790	HelixTurnHelix	TryptophanCluster	MYBrelated	DAP	DR21	16.0715
At5g05790	HelixTurnHelix	TryptophanCluster	MYBrelated	DAP	DR24	16.4901
At5g05790	HelixTurnHelix	TryptophanCluster	MYBrelated	DAP	DR27	14.8621
At5g05790	HelixTurnHelix	TryptophanCluster	MYBrelated	DAP	DR3	23.0257
At5g05790	HelixTurnHelix	TryptophanCluster	MYBrelated	DAP	DR30	15.7924
At5g05790	HelixTurnHelix	TryptophanCluster	MYBrelated	DAP	DR33	14.0713
At5g05790	HelixTurnHelix	TryptophanCluster	MYBrelated	DAP	DR36	14.048
At5g05790	HelixTurnHelix	TryptophanCluster	MYBrelated	DAP	DR39	12.0478
At5g05790	HelixTurnHelix	TryptophanCluster	MYBrelated	DAP	DR42	12.4432
At5g05790	HelixTurnHelix	TryptophanCluster	MYBrelated	DAP	DR45	11.0942
At5g05790	HelixTurnHelix	TryptophanCluster	MYBrelated	DAP	DR48	10.6756
At5g05790	HelixTurnHelix	TryptophanCluster	MYBrelated	DAP	DR51	9.51265
At5g05790	HelixTurnHelix	TryptophanCluster	MYBrelated	DAP	DR54	9.83826
At5g05790	HelixTurnHelix	TryptophanCluster	MYBrelated	DAP	DR57	8.09389
At5g05790	HelixTurnHelix	TryptophanCluster	MYBrelated	DAP	DR6	23.0257
At5g05790	HelixTurnHelix	TryptophanCluster	MYBrelated	DAP	DR60	8.44276
At5g05790	HelixTurnHelix	TryptophanCluster	MYBrelated	DAP	DR63	7.67524
At5g05790	HelixTurnHelix	TryptophanCluster	MYBrelated	DAP	DR66	8.11715
At5g05790	HelixTurnHelix	TryptophanCluster	MYBrelated	DAP	DR69	7.07052
At5g05790	HelixTurnHelix	TryptophanCluster	MYBrelated	DAP	DR9	19.3276
At5g05790	HelixTurnHelix	TryptophanCluster	MYBrelated	DAP	ER0	20.572
At5g05790	HelixTurnHelix	TryptophanCluster	MYBrelated	DAP	ER6	4.49661
At5g05790	HelixTurnHelix	TryptophanCluster	MYBrelated	DAP	IR3	8.09389
At5g05790	HelixTurnHelix	TryptophanCluster	MYBrelated	DAP	IR39	3.77715
At5g08520	HelixTurnHelix	TryptophanCluster	MYBrelated	ampDAP	DR0	10.411
At5g08520	HelixTurnHelix	TryptophanCluster	MYBrelated	ampDAP	DR3	4.89121
At5g08520	HelixTurnHelix	TryptophanCluster	MYBrelated	ampDAP	DR6	5.67582
At5g08520	HelixTurnHelix	TryptophanCluster	MYBrelated	ampDAP	DR9	3.68446
At5g08520	HelixTurnHelix	TryptophanCluster	MYBrelated	ampDAP	IR2	10.1174
At5g08520	HelixTurnHelix	TryptophanCluster	MYBrelated	DAP	DR0	8.82234
At5g08520	HelixTurnHelix	TryptophanCluster	MYBrelated	DAP	DR6	4.53258
At5g08520	HelixTurnHelix	TryptophanCluster	MYBrelated	DAP	ER21	4.21557
At5g08520	HelixTurnHelix	TryptophanCluster	MYBrelated	DAP	IR2	7.2845
At5g08520	HelixTurnHelix	TryptophanCluster	MYBrelated	DAP	IR3	5.39593
At5g08520	HelixTurnHelix	TryptophanCluster	MYBrelated	DAP	IR9	4.45164
At5g47390	HelixTurnHelix	TryptophanCluster	MYBrelated	ampDAP	DR0	6.16677
At5g47390	HelixTurnHelix	TryptophanCluster	MYBrelated	ampDAP	ER9	3.7097
At5g47390	HelixTurnHelix	TryptophanCluster	MYBrelated	ampDAP	IR3	4.83385
At5g47390	HelixTurnHelix	TryptophanCluster	MYBrelated	ampDAP	IR9	5.28351
At5g47390	HelixTurnHelix	TryptophanCluster	MYBrelated	DAP	DR0	8.27305
At5g47390	HelixTurnHelix	TryptophanCluster	MYBrelated	DAP	ER5	4.93443
At5g47390	HelixTurnHelix	TryptophanCluster	MYBrelated	DAP	IR3	2.02347
At5g52660	HelixTurnHelix	TryptophanCluster	MYBrelated	ampDAP	no enrichment	0
At5g52660	HelixTurnHelix	TryptophanCluster	MYBrelated	DAP	ER2	3.54841
AT5G56840	HelixTurnHelix	TryptophanCluster	MYBrelated	ampDAP	DR0	11.4943
AT5G56840	HelixTurnHelix	TryptophanCluster	MYBrelated	ampDAP	IR2	10.7769
AT5G56840	HelixTurnHelix	TryptophanCluster	MYBrelated	DAP	DR0	11.8785
AT5G56840	HelixTurnHelix	TryptophanCluster	MYBrelated	DAP	ER4	5.39593
AT5G56840	HelixTurnHelix	TryptophanCluster	MYBrelated	DAP	ER9	3.91205
AT5G56840	HelixTurnHelix	TryptophanCluster	MYBrelated	DAP	IR3	3.75788
At5g58900	HelixTurnHelix	TryptophanCluster	MYBrelated	ampDAP	DR0	19.3212
At5g58900	HelixTurnHelix	TryptophanCluster	MYBrelated	ampDAP	DR12	4.65029
At5g58900	HelixTurnHelix	TryptophanCluster	MYBrelated	ampDAP	DR15	4.02133
At5g58900	HelixTurnHelix	TryptophanCluster	MYBrelated	ampDAP	DR18	3.83919
At5g58900	HelixTurnHelix	TryptophanCluster	MYBrelated	ampDAP	DR3	8.2988
At5g58900	HelixTurnHelix	TryptophanCluster	MYBrelated	ampDAP	DR6	7.05227
At5g58900	HelixTurnHelix	TryptophanCluster	MYBrelated	ampDAP	DR9	5.14264
At5g58900	HelixTurnHelix	TryptophanCluster	MYBrelated	ampDAP	ER0	34.6787
At5g58900	HelixTurnHelix	TryptophanCluster	MYBrelated	ampDAP	ER6	7.02457
At5g58900	HelixTurnHelix	TryptophanCluster	MYBrelated	ampDAP	IR3	2.50863
AT5G61620	HelixTurnHelix	TryptophanCluster	MYBrelated	ampDAP	DR0	7.74485
AT5G61620	HelixTurnHelix	TryptophanCluster	MYBrelated	ampDAP	DR6	3.98091
AT5G61620	HelixTurnHelix	TryptophanCluster	MYBrelated	DAP	DR0	7.97796
AT5G61620	HelixTurnHelix	TryptophanCluster	MYBrelated	DAP	DR6	5.7964
AT5G61620	HelixTurnHelix	TryptophanCluster	MYBrelated	DAP	IR2	4.72144
AT5G61620	HelixTurnHelix	TryptophanCluster	MYBrelated	DAP	IR3	3.33498
AT5G61620	HelixTurnHelix	TryptophanCluster	MYBrelated	DAP	IR6	3.78464
CCA1	HelixTurnHelix	TryptophanCluster	MYBrelated	ChIPLD	no enrichment	0
CCA1	HelixTurnHelix	TryptophanCluster	MYBrelated	ChIPLL	no enrichment	0
DIV2	HelixTurnHelix	TryptophanCluster	MYBrelated	ChIPABA	DR0	11.7503
DIV2	HelixTurnHelix	TryptophanCluster	MYBrelated	ChIPEtOH	DR0	12.6045
DIV2	HelixTurnHelix	TryptophanCluster	MYBrelated	ChIPEtOH	DR2	3.83617
EPR1	HelixTurnHelix	TryptophanCluster	MYBrelated	ampDAP	no enrichment	0
EPR1	HelixTurnHelix	TryptophanCluster	MYBrelated	DAP	no enrichment	0
LCL1	HelixTurnHelix	TryptophanCluster	MYBrelated	ampDAP	no enrichment	0
LCL1	HelixTurnHelix	TryptophanCluster	MYBrelated	DAP	DR4	4.51066
LCL1	HelixTurnHelix	TryptophanCluster	MYBrelated	DAP	ER2	3.14762
LHY1	HelixTurnHelix	TryptophanCluster	MYBrelated	ampDAP	no enrichment	0
LHY1	HelixTurnHelix	TryptophanCluster	MYBrelated	DAP	no enrichment	0
RVE1	HelixTurnHelix	TryptophanCluster	MYBrelated	ampDAP	no enrichment	0
RVE1	HelixTurnHelix	TryptophanCluster	MYBrelated	DAP	no enrichment	0
TBP3	HelixTurnHelix	TryptophanCluster	MYBrelated	DAP	DR0	7.68076
TBP3	HelixTurnHelix	TryptophanCluster	MYBrelated	DAP	DR14	5.10365
TBP3	HelixTurnHelix	TryptophanCluster	MYBrelated	DAP	DR21	4.48255
TBP3	HelixTurnHelix	TryptophanCluster	MYBrelated	DAP	DR28	4.13969
TBP3	HelixTurnHelix	TryptophanCluster	MYBrelated	DAP	DR35	3.42304
TBP3	HelixTurnHelix	TryptophanCluster	MYBrelated	DAP	DR7	5.66291
TBP3	HelixTurnHelix	TryptophanCluster	MYBrelated	DAP	ER28	6.49197
TBP3	HelixTurnHelix	TryptophanCluster	MYBrelated	DAP	IR20	3.59728
TBP3	HelixTurnHelix	TryptophanCluster	MYBrelated	DAP	IR45	4.83385
TRB1	HelixTurnHelix	TryptophanCluster	MYBrelated	ChIPAntiTRB1	DR0	8.98299
TRP2	HelixTurnHelix	TryptophanCluster	MYBrelated	ampDAP	DR11	4.42538
TRP2	HelixTurnHelix	TryptophanCluster	MYBrelated	ampDAP	ER0	4.61086
TRP2	HelixTurnHelix	TryptophanCluster	MYBrelated	ampDAP	ER10	5.71659
TRP2	HelixTurnHelix	TryptophanCluster	MYBrelated	ampDAP	ER20	5.4291
TRP2	HelixTurnHelix	TryptophanCluster	MYBrelated	ampDAP	ER21	3.91426
TRP2	HelixTurnHelix	TryptophanCluster	MYBrelated	ampDAP	ER31	4.54452
TRP2	HelixTurnHelix	TryptophanCluster	MYBrelated	ampDAP	ER41	3.71523
TRP2	HelixTurnHelix	TryptophanCluster	MYBrelated	ampDAP	IR1	10.9542
TRP2	HelixTurnHelix	TryptophanCluster	MYBrelated	ampDAP	IR12	6.8823
TRP2	HelixTurnHelix	TryptophanCluster	MYBrelated	ampDAP	IR13	5.02121
TRP2	HelixTurnHelix	TryptophanCluster	MYBrelated	ampDAP	IR2	10.3297
TRP2	HelixTurnHelix	TryptophanCluster	MYBrelated	ampDAP	IR22	6.07042
TRP2	HelixTurnHelix	TryptophanCluster	MYBrelated	ampDAP	IR23	7.18208
TRP2	HelixTurnHelix	TryptophanCluster	MYBrelated	ampDAP	IR32	4.08442
TRP2	HelixTurnHelix	TryptophanCluster	MYBrelated	ampDAP	IR33	7.8191
TRP2	HelixTurnHelix	TryptophanCluster	MYBrelated	ampDAP	IR34	5.39593
TRP2	HelixTurnHelix	TryptophanCluster	MYBrelated	ampDAP	IR43	4.99623
TRP2	HelixTurnHelix	TryptophanCluster	MYBrelated	ampDAP	IR44	5.27102
TRP2	HelixTurnHelix	TryptophanCluster	MYBrelated	ampDAP	IR54	4.97125
STKL2	HelixTurnHelix	TryptophanCluster	Storekeeper	DAP	DR0	10.4348
STKL2	HelixTurnHelix	TryptophanCluster	Storekeeper	DAP	ER12	2.81038
STKL2	HelixTurnHelix	TryptophanCluster	Storekeeper	DAP	ER2	3.7097
AT1G76880	HelixTurnHelix	TryptophanCluster	Trihelix	DAP	DR20	7.34005
AT1G76880	HelixTurnHelix	TryptophanCluster	Trihelix	DAP	DR21	5.11819
AT1G76880	HelixTurnHelix	TryptophanCluster	Trihelix	DAP	DR47	3.68986
AT1G76880	HelixTurnHelix	TryptophanCluster	Trihelix	DAP	ER32	3.95059
AT1G76880	HelixTurnHelix	TryptophanCluster	Trihelix	DAP	ER35	6.93762
AT1G76880	HelixTurnHelix	TryptophanCluster	Trihelix	DAP	ER8	13.5862
AT1G76880	HelixTurnHelix	TryptophanCluster	Trihelix	DAP	IR32	6.96974
AT1G76880	HelixTurnHelix	TryptophanCluster	Trihelix	DAP	IR5	10.2298
AT1G76880	HelixTurnHelix	TryptophanCluster	Trihelix	DAP	IR59	2.47313
AT1G76880	HelixTurnHelix	TryptophanCluster	Trihelix	DAP	IR6	7.98147
AT1G76880	HelixTurnHelix	TryptophanCluster	Trihelix	DAP	IR7	6.07042
AT2G33550	HelixTurnHelix	TryptophanCluster	Trihelix	ampDAP	DR0	5.54834
AT2G33550	HelixTurnHelix	TryptophanCluster	Trihelix	ampDAP	DR14	5.96665
AT2G33550	HelixTurnHelix	TryptophanCluster	Trihelix	ampDAP	DR21	3.51189
AT2G33550	HelixTurnHelix	TryptophanCluster	Trihelix	ampDAP	DR28	2.97035
AT2G33550	HelixTurnHelix	TryptophanCluster	Trihelix	ampDAP	DR35	3.45028
AT2G33550	HelixTurnHelix	TryptophanCluster	Trihelix	ampDAP	DR7	4.75386
AT2G33550	HelixTurnHelix	TryptophanCluster	Trihelix	ampDAP	IR0	9.16694
AT2G33550	HelixTurnHelix	TryptophanCluster	Trihelix	ampDAP	IR6	4.52215
AT3G10030	HelixTurnHelix	TryptophanCluster	Trihelix	ampDAP	DR24	3.29887
AT3G10030	HelixTurnHelix	TryptophanCluster	Trihelix	ampDAP	DR4	3.43377
AT3G10030	HelixTurnHelix	TryptophanCluster	Trihelix	ampDAP	DR5	6.0091
AT3G10030	HelixTurnHelix	TryptophanCluster	Trihelix	ampDAP	ER1	13.2833
AT3G10030	HelixTurnHelix	TryptophanCluster	Trihelix	ampDAP	ER12	4.52872
AT3G10030	HelixTurnHelix	TryptophanCluster	Trihelix	ampDAP	ER14	6.5109
AT3G10030	HelixTurnHelix	TryptophanCluster	Trihelix	ampDAP	ER2	7.74976
AT3G10030	HelixTurnHelix	TryptophanCluster	Trihelix	ampDAP	ER24	3.70282
AT3G10030	HelixTurnHelix	TryptophanCluster	Trihelix	ampDAP	ER25	4.17083
AT3G10030	HelixTurnHelix	TryptophanCluster	Trihelix	ampDAP	ER4	4.17083
AT3G10030	HelixTurnHelix	TryptophanCluster	Trihelix	ampDAP	IR0	5.4839
AT3G10030	HelixTurnHelix	TryptophanCluster	Trihelix	ampDAP	IR16	5.65986
AT3G10030	HelixTurnHelix	TryptophanCluster	Trihelix	ampDAP	IR3	6.6276
AT3G10030	HelixTurnHelix	TryptophanCluster	Trihelix	ampDAP	IR4	4.57481
AT3G10030	HelixTurnHelix	TryptophanCluster	Trihelix	ampDAP	IR5	4.36953
AT3G10030	HelixTurnHelix	TryptophanCluster	Trihelix	ampDAP	IR6	4.25222
AT3G10030	HelixTurnHelix	TryptophanCluster	Trihelix	DAP	DR4	4.99123
AT3G10030	HelixTurnHelix	TryptophanCluster	Trihelix	DAP	ER12	2.86659
AT3G10030	HelixTurnHelix	TryptophanCluster	Trihelix	DAP	ER2	6.23904
AT3G10030	HelixTurnHelix	TryptophanCluster	Trihelix	DAP	IR0	5.56455
AT3G10030	HelixTurnHelix	TryptophanCluster	Trihelix	DAP	IR3	3.65349
At3g14180	HelixTurnHelix	TryptophanCluster	Trihelix	DAP	DR5	3.83085
At3g14180	HelixTurnHelix	TryptophanCluster	Trihelix	DAP	ER1	17.5789
At3g14180	HelixTurnHelix	TryptophanCluster	Trihelix	DAP	ER4	3.83617
At3g14180	HelixTurnHelix	TryptophanCluster	Trihelix	DAP	IR0	4.52872
At3g14180	HelixTurnHelix	TryptophanCluster	Trihelix	DAP	IR3	3.67529
AT3G25990	HelixTurnHelix	TryptophanCluster	Trihelix	ampDAP	DR0	6.18913
AT3G25990	HelixTurnHelix	TryptophanCluster	Trihelix	ampDAP	DR14	6.64238
AT3G25990	HelixTurnHelix	TryptophanCluster	Trihelix	ampDAP	DR21	4.5002
AT3G25990	HelixTurnHelix	TryptophanCluster	Trihelix	ampDAP	DR28	3.86348
AT3G25990	HelixTurnHelix	TryptophanCluster	Trihelix	ampDAP	DR3	4.43545
AT3G25990	HelixTurnHelix	TryptophanCluster	Trihelix	ampDAP	DR35	3.98219
AT3G25990	HelixTurnHelix	TryptophanCluster	Trihelix	ampDAP	DR7	6.65318
AT3G25990	HelixTurnHelix	TryptophanCluster	Trihelix	ampDAP	ER19	5.73317
AT3G25990	HelixTurnHelix	TryptophanCluster	Trihelix	ampDAP	ER24	3.5748
AT3G58630	HelixTurnHelix	TryptophanCluster	Trihelix	ampDAP	IR0	4.3402
AT5G05550	HelixTurnHelix	TryptophanCluster	Trihelix	ampDAP	DR5	4.36624
AT5G05550	HelixTurnHelix	TryptophanCluster	Trihelix	ampDAP	ER1	24.1578
AT5G05550	HelixTurnHelix	TryptophanCluster	Trihelix	ampDAP	ER4	5.88
AT5G05550	HelixTurnHelix	TryptophanCluster	Trihelix	ampDAP	IR0	4.39976
AT5G05550	HelixTurnHelix	TryptophanCluster	Trihelix	ampDAP	IR3	4.07029
AT5G05550	HelixTurnHelix	TryptophanCluster	Trihelix	DAP	DR5	4.46622
AT5G05550	HelixTurnHelix	TryptophanCluster	Trihelix	DAP	DR8	4.08568
AT5G05550	HelixTurnHelix	TryptophanCluster	Trihelix	DAP	ER1	27.2257
AT5G05550	HelixTurnHelix	TryptophanCluster	Trihelix	DAP	ER13	3.85554
AT5G05550	HelixTurnHelix	TryptophanCluster	Trihelix	DAP	ER4	5.42783
AT5G05550	HelixTurnHelix	TryptophanCluster	Trihelix	DAP	IR0	4.33296
AT5G05550	HelixTurnHelix	TryptophanCluster	Trihelix	DAP	IR3	3.87619
AT5G47660	HelixTurnHelix	TryptophanCluster	Trihelix	ampDAP	DR1	3.39221
AT5G47660	HelixTurnHelix	TryptophanCluster	Trihelix	ampDAP	ER2	12.1123
AT5G47660	HelixTurnHelix	TryptophanCluster	Trihelix	ampDAP	IR1	4.12996
AT5G47660	HelixTurnHelix	TryptophanCluster	Trihelix	ampDAP	IR5	4.85633
AT5G47660	HelixTurnHelix	TryptophanCluster	Trihelix	ampDAP	IR6	5.04312
GT2	HelixTurnHelix	TryptophanCluster	Trihelix	ampDAP	IR3	3.63638
GT2	HelixTurnHelix	TryptophanCluster	Trihelix	DAP	ER2	3.76295
GT2	HelixTurnHelix	TryptophanCluster	Trihelix	DAP	ER28	3.79845
GTL1	HelixTurnHelix	TryptophanCluster	Trihelix	ampDAP	DR0	5.30335
GTL1	HelixTurnHelix	TryptophanCluster	Trihelix	ampDAP	DR1	4.25524
GTL1	HelixTurnHelix	TryptophanCluster	Trihelix	ampDAP	ER10	4.83597
GTL1	HelixTurnHelix	TryptophanCluster	Trihelix	ampDAP	ER8	5.28139
GTL1	HelixTurnHelix	TryptophanCluster	Trihelix	ampDAP	ER9	5.76499
GTL1	HelixTurnHelix	TryptophanCluster	Trihelix	ampDAP	IR0	4.05672
GTL1	HelixTurnHelix	TryptophanCluster	Trihelix	ampDAP	IR9	3.32358
GTL1	HelixTurnHelix	TryptophanCluster	Trihelix	DAP	DR0	3.92242
GTL1	HelixTurnHelix	TryptophanCluster	Trihelix	DAP	DR20	3.06115
GTL1	HelixTurnHelix	TryptophanCluster	Trihelix	DAP	DR21	4.65917
GTL1	HelixTurnHelix	TryptophanCluster	Trihelix	DAP	DR49	2.1895
GTL1	HelixTurnHelix	TryptophanCluster	Trihelix	DAP	ER9	6.74491
EIN3	OtherAllAlphaHelical	EIL	EIL	ampDAP	no enrichment	0
EIN3	OtherAllAlphaHelical	EIL	EIL	ChIPET2H	no enrichment	0
EIN3	OtherAllAlphaHelical	EIL	EIL	DAP	ER16	4.18184
CONSTANS	OtherAllAlphaHelical	HeteromericCCAAT	CONSTANS	ChIP35SCO	DR3	4.38419
CONSTANS	OtherAllAlphaHelical	HeteromericCCAAT	CONSTANS	ChIP35SCO	ER6	6.29525
CONSTANS	OtherAllAlphaHelical	HeteromericCCAAT	CONSTANS	ChIP35SCO	IR5	6.74491
BPC1	YetUndefined	BBRBPC	BBRBPC	ampDAP	DR0	8.81677
BPC1	YetUndefined	BBRBPC	BBRBPC	ampDAP	DR10	3.1702
BPC1	YetUndefined	BBRBPC	BBRBPC	ampDAP	DR2	6.67088
BPC1	YetUndefined	BBRBPC	BBRBPC	ampDAP	DR4	5.43125
BPC1	YetUndefined	BBRBPC	BBRBPC	ampDAP	DR6	4.35951
BPC1	YetUndefined	BBRBPC	BBRBPC	ampDAP	DR8	3.65648
BPC1	YetUndefined	BBRBPC	BBRBPC	ChIP	DR0	11.8411
BPC1	YetUndefined	BBRBPC	BBRBPC	ChIP	DR2	8.76838
BPC1	YetUndefined	BBRBPC	BBRBPC	ChIP	DR4	5.62076
BPC1	YetUndefined	BBRBPC	BBRBPC	ChIP	DR6	4.38419
BPC1	YetUndefined	BBRBPC	BBRBPC	ChIP	DR8	4.00947
BPC1	YetUndefined	BBRBPC	BBRBPC	DAP	DR0	6.9047
BPC1	YetUndefined	BBRBPC	BBRBPC	DAP	DR10	4.50961
BPC1	YetUndefined	BBRBPC	BBRBPC	DAP	DR12	4.25412
BPC1	YetUndefined	BBRBPC	BBRBPC	DAP	DR2	6.13359
BPC1	YetUndefined	BBRBPC	BBRBPC	DAP	DR4	5.60868
BPC1	YetUndefined	BBRBPC	BBRBPC	DAP	DR6	5.18224
BPC1	YetUndefined	BBRBPC	BBRBPC	DAP	DR8	4.82084
BPC6	YetUndefined	BBRBPC	BBRBPC	ChIP	DR0	8.85849
BPC6	YetUndefined	BBRBPC	BBRBPC	ChIP	DR10	3.86341
BPC6	YetUndefined	BBRBPC	BBRBPC	ChIP	DR12	3.46455
BPC6	YetUndefined	BBRBPC	BBRBPC	ChIP	DR14	3.11803
BPC6	YetUndefined	BBRBPC	BBRBPC	ChIP	DR16	2.82716
BPC6	YetUndefined	BBRBPC	BBRBPC	ChIP	DR2	7.03047
BPC6	YetUndefined	BBRBPC	BBRBPC	ChIP	DR4	5.87761
BPC6	YetUndefined	BBRBPC	BBRBPC	ChIP	DR6	4.96526
BPC6	YetUndefined	BBRBPC	BBRBPC	ChIP	DR8	4.31992
AT2G20110	YetUndefined	CPP	CPP	ampDAP	DR1	4.47738
AT2G20110	YetUndefined	CPP	CPP	ampDAP	DR12	2.86817
AT2G20110	YetUndefined	CPP	CPP	ampDAP	DR2	6.30744
AT2G20110	YetUndefined	CPP	CPP	ampDAP	DR23	2.43211
AT2G20110	YetUndefined	CPP	CPP	ampDAP	DR3	4.82271
AT2G20110	YetUndefined	CPP	CPP	ampDAP	IR0	12.0522
AT2G20110	YetUndefined	CPP	CPP	ampDAP	IR1	9.75525
AT2G20110	YetUndefined	CPP	CPP	ampDAP	IR5	6.891
AT2G20110	YetUndefined	CPP	CPP	ampDAP	IR6	9.96506
AT2G20110	YetUndefined	CPP	CPP	ampDAP	IR7	3.71281
AT2G20110	YetUndefined	CPP	CPP	DAP	DR10	3.39085
AT2G20110	YetUndefined	CPP	CPP	DAP	DR19	4.15854
AT2G20110	YetUndefined	CPP	CPP	DAP	DR20	4.52645
AT2G20110	YetUndefined	CPP	CPP	DAP	DR30	3.68149
AT2G20110	YetUndefined	CPP	CPP	DAP	DR8	3.73668
AT2G20110	YetUndefined	CPP	CPP	DAP	DR9	5.00227
AT2G20110	YetUndefined	CPP	CPP	DAP	ER13	3.44233
AT2G20110	YetUndefined	CPP	CPP	DAP	IR1	4.87408
AT2G20110	YetUndefined	CPP	CPP	DAP	IR15	4.15344
AT2G20110	YetUndefined	CPP	CPP	DAP	IR2	4.50489
SOL1	YetUndefined	CPP	CPP	ampDAP	ER0	3.9067
SOL1	YetUndefined	CPP	CPP	ampDAP	ER1	4.02246
SOL1	YetUndefined	CPP	CPP	ampDAP	IR0	5.34197
SOL1	YetUndefined	CPP	CPP	ampDAP	IR1	7.95674
SOL1	YetUndefined	CPP	CPP	ampDAP	IR2	4.27627
TCX2	YetUndefined	CPP	CPP	ampDAP	DR12	2.9675
TCX2	YetUndefined	CPP	CPP	ampDAP	DR23	2.98985
TCX2	YetUndefined	CPP	CPP	ampDAP	IR1	3.58915
TCX2	YetUndefined	CPP	CPP	DAP	DR4	3.75788
TCX2	YetUndefined	CPP	CPP	DAP	ER0	9.72123
TCX2	YetUndefined	CPP	CPP	DAP	ER1	20.1705
TCX2	YetUndefined	CPP	CPP	DAP	ER2	14.175
TCX2	YetUndefined	CPP	CPP	DAP	IR0	6.13337
TCX2	YetUndefined	CPP	CPP	DAP	IR1	6.27726
AZF1	ZincCoordinating	C2H2zf	C2H2	ampDAP	DR1	49.7999
AZF1	ZincCoordinating	C2H2zf	C2H2	ampDAP	DR11	4.32798
AZF1	ZincCoordinating	C2H2zf	C2H2	ampDAP	DR13	4.66523
AZF1	ZincCoordinating	C2H2zf	C2H2	ampDAP	DR3	17.5368
AZF1	ZincCoordinating	C2H2zf	C2H2	ampDAP	DR5	10.3797
AZF1	ZincCoordinating	C2H2zf	C2H2	ampDAP	DR7	9.64897
AZF1	ZincCoordinating	C2H2zf	C2H2	ampDAP	DR9	5.71444
AZF1	ZincCoordinating	C2H2zf	C2H2	ampDAP	IR1	24.1974
AZF1	ZincCoordinating	C2H2zf	C2H2	ampDAP	IR11	7.58802
AZF1	ZincCoordinating	C2H2zf	C2H2	ampDAP	IR17	4.04694
AZF1	ZincCoordinating	C2H2zf	C2H2	ampDAP	IR3	8.85269
AZF1	ZincCoordinating	C2H2zf	C2H2	ampDAP	IR5	34.652
AZF1	ZincCoordinating	C2H2zf	C2H2	ampDAP	IR7	8.937
REF6	ZincCoordinating	C2H2zf	C2H2	ChIP	DR0	4.68869
REF6	ZincCoordinating	C2H2zf	C2H2	ChIP	DR4	3.88978
REF6	ZincCoordinating	C2H2zf	C2H2	ChIP	IR2	1.21408
STOP1	ZincCoordinating	C2H2zf	C2H2	ampDAP	DR11	4.16597
STOP1	ZincCoordinating	C2H2zf	C2H2	ampDAP	DR14	5.91171
STOP1	ZincCoordinating	C2H2zf	C2H2	ampDAP	DR17	4.285
STOP1	ZincCoordinating	C2H2zf	C2H2	ampDAP	DR20	4.95949
STOP1	ZincCoordinating	C2H2zf	C2H2	ampDAP	DR23	6.46718
STOP1	ZincCoordinating	C2H2zf	C2H2	ampDAP	DR26	3.49148
STOP1	ZincCoordinating	C2H2zf	C2H2	ampDAP	DR29	4.40403
STOP1	ZincCoordinating	C2H2zf	C2H2	ampDAP	DR32	3.17407
STOP1	ZincCoordinating	C2H2zf	C2H2	ampDAP	DR35	3.88824
STOP1	ZincCoordinating	C2H2zf	C2H2	ampDAP	DR38	5.67366
STOP1	ZincCoordinating	C2H2zf	C2H2	ampDAP	DR41	4.00727
STOP1	ZincCoordinating	C2H2zf	C2H2	ampDAP	DR47	3.25343
STOP1	ZincCoordinating	C2H2zf	C2H2	ampDAP	DR5	3.84856
STOP1	ZincCoordinating	C2H2zf	C2H2	ampDAP	DR50	2.85667
STOP1	ZincCoordinating	C2H2zf	C2H2	ampDAP	DR53	4.24532
STOP1	ZincCoordinating	C2H2zf	C2H2	ampDAP	DR68	2.97569
STOP1	ZincCoordinating	C2H2zf	C2H2	ampDAP	DR8	10.5935
STOP1	ZincCoordinating	C2H2zf	C2H2	ampDAP	DR9	5.71333
STOP1	ZincCoordinating	C2H2zf	C2H2	ampDAP	ER18	3.64225
STOP1	ZincCoordinating	C2H2zf	C2H2	ampDAP	ER2	13.4898
STOP1	ZincCoordinating	C2H2zf	C2H2	ampDAP	ER40	2.56306
STZ	ZincCoordinating	C2H2zf	C2H2	ampDAP	DR7	5.84278
STZ	ZincCoordinating	C2H2zf	C2H2	ampDAP	ER14	5.24604
STZ	ZincCoordinating	C2H2zf	C2H2	ampDAP	ER27	4.00947
STZ	ZincCoordinating	C2H2zf	C2H2	ampDAP	ER39	4.72144
STZ	ZincCoordinating	C2H2zf	C2H2	ampDAP	ER6	4.34672
STZ	ZincCoordinating	C2H2zf	C2H2	DAP	DR0	4.99736
STZ	ZincCoordinating	C2H2zf	C2H2	DAP	DR43	2.97389
STZ	ZincCoordinating	C2H2zf	C2H2	DAP	DR7	7.03616
STZ	ZincCoordinating	C2H2zf	C2H2	DAP	DR8	4.70611
STZ	ZincCoordinating	C2H2zf	C2H2	DAP	ER14	14.569
STZ	ZincCoordinating	C2H2zf	C2H2	DAP	ER27	13.4224
STZ	ZincCoordinating	C2H2zf	C2H2	DAP	ER39	5.46338
STZ	ZincCoordinating	C2H2zf	C2H2	DAP	ER51	4.04694
STZ	ZincCoordinating	C2H2zf	C2H2	DAP	ER6	4.51909
WIP5	ZincCoordinating	C2H2zf	C2H2	ampDAP	DR10	4.80079
WIP5	ZincCoordinating	C2H2zf	C2H2	ampDAP	DR6	6.34815
WIP5	ZincCoordinating	C2H2zf	C2H2	ampDAP	DR8	11.5854
WIP5	ZincCoordinating	C2H2zf	C2H2	ampDAP	DR9	19.5206
WIP5	ZincCoordinating	C2H2zf	C2H2	ampDAP	IR14	4.55281
WIP5	ZincCoordinating	C2H2zf	C2H2	DAP	DR8	8.67202
WIP5	ZincCoordinating	C2H2zf	C2H2	DAP	DR9	20.2347
ZAT18	ZincCoordinating	C2H2zf	C2H2	DAPzander	DR1	59.2029
ZAT18	ZincCoordinating	C2H2zf	C2H2	DAPzander	DR13	4.01431
ZAT18	ZincCoordinating	C2H2zf	C2H2	DAPzander	DR3	16.0028
ZAT18	ZincCoordinating	C2H2zf	C2H2	DAPzander	DR5	7.50643
ZAT18	ZincCoordinating	C2H2zf	C2H2	DAPzander	DR7	7.44116
ZAT18	ZincCoordinating	C2H2zf	C2H2	DAPzander	DR9	4.69968
ZAT18	ZincCoordinating	C2H2zf	C2H2	DAPzander	IR11	5.55158
ZAT18	ZincCoordinating	C2H2zf	C2H2	DAPzander	IR5	43.1155
ZAT6	ZincCoordinating	C2H2zf	C2H2	ChIPABA	ER4	13.7789
ZAT6	ZincCoordinating	C2H2zf	C2H2	ChIPABA	ER5	16.6214
ZAT6	ZincCoordinating	C2H2zf	C2H2	ChIPEtOH	ER4	5.1711
ZAT6	ZincCoordinating	C2H2zf	C2H2	ChIPEtOH	ER5	10.1174
At1g14580	ZincCoordinating	C2H2zf	IDD	ampDAP	ER69	6.57628
At5g66730	ZincCoordinating	C2H2zf	IDD	ampDAP	DR0	4.91913
IDD11	ZincCoordinating	C2H2zf	IDD	ampDAP	no enrichment	0
IDD2	ZincCoordinating	C2H2zf	IDD	ampDAP	DR0	4.58654
IDD4	ZincCoordinating	C2H2zf	IDD	ChIP	DR0	6.86221
IDD4	ZincCoordinating	C2H2zf	IDD	ChIP	DR10	3.98829
IDD4	ZincCoordinating	C2H2zf	IDD	ChIP	DR12	3.54841
IDD4	ZincCoordinating	C2H2zf	IDD	ChIP	DR14	2.63931
IDD4	ZincCoordinating	C2H2zf	IDD	ChIP	DR16	2.78594
IDD4	ZincCoordinating	C2H2zf	IDD	ChIP	DR18	2.11145
IDD4	ZincCoordinating	C2H2zf	IDD	ChIP	DR2	5.80649
IDD4	ZincCoordinating	C2H2zf	IDD	ChIP	DR4	5.10267
IDD4	ZincCoordinating	C2H2zf	IDD	ChIP	DR6	4.63346
IDD4	ZincCoordinating	C2H2zf	IDD	ChIP	DR8	4.42818
IDD4	ZincCoordinating	C2H2zf	IDD	DAP	DR0	6.60037
IDD4	ZincCoordinating	C2H2zf	IDD	DAP	DR1	4.81779
IDD4	ZincCoordinating	C2H2zf	IDD	DAP	DR2	4.55281
IDD5	ZincCoordinating	C2H2zf	IDD	ampDAP	DR0	3.65724
JKD	ZincCoordinating	C2H2zf	IDD	DAP	IR2	3.82211
MGP	ZincCoordinating	C2H2zf	IDD	ampDAP	DR0	5.67878
SGR5	ZincCoordinating	C2H2zf	IDD	ampDAP	no enrichment	0
SGR5	ZincCoordinating	C2H2zf	IDD	DAP	DR0	4.84046
SGR5	ZincCoordinating	C2H2zf	IDD	DAP	DR1	4.08662
SPL1	ZincCoordinating	C3HCC2HCzflike	SBP	ampDAP	DR15	3.53483
SPL1	ZincCoordinating	C3HCC2HCzflike	SBP	ampDAP	DR4	4.15311
SPL1	ZincCoordinating	C3HCC2HCzflike	SBP	ampDAP	DR6	4.76515
SPL1	ZincCoordinating	C3HCC2HCzflike	SBP	ampDAP	DR7	3.74093
SPL1	ZincCoordinating	C3HCC2HCzflike	SBP	ampDAP	IR4	4.14161
SPL1	ZincCoordinating	C3HCC2HCzflike	SBP	DAP	DR15	3.77996
SPL1	ZincCoordinating	C3HCC2HCzflike	SBP	DAP	DR4	5.05868
SPL1	ZincCoordinating	C3HCC2HCzflike	SBP	DAP	DR6	5.2273
SPL1	ZincCoordinating	C3HCC2HCzflike	SBP	DAP	ER6	3.972
SPL1	ZincCoordinating	C3HCC2HCzflike	SBP	DAP	ER8	4.62151
SPL1	ZincCoordinating	C3HCC2HCzflike	SBP	DAP	IR0	5.2273
SPL1	ZincCoordinating	C3HCC2HCzflike	SBP	DAP	IR2	5.1992
SPL1	ZincCoordinating	C3HCC2HCzflike	SBP	DAP	IR4	4.4404
SPL13	ZincCoordinating	C3HCC2HCzflike	SBP	DAP	no enrichment	0
SPL14	ZincCoordinating	C3HCC2HCzflike	SBP	DAP	DR15	3.42714
SPL14	ZincCoordinating	C3HCC2HCzflike	SBP	DAP	IR0	4.08662
SPL15	ZincCoordinating	C3HCC2HCzflike	SBP	ampDAP	no enrichment	0
SPL3	ZincCoordinating	C3HCC2HCzflike	SBP	ampDAP	DR15	4.48536
SPL3	ZincCoordinating	C3HCC2HCzflike	SBP	ampDAP	IR0	5.45724
SPL3	ZincCoordinating	C3HCC2HCzflike	SBP	ampDAP	IR8	3.67904
SPL5	ZincCoordinating	C3HCC2HCzflike	SBP	ampDAP	IR0	5.06357
SPL5	ZincCoordinating	C3HCC2HCzflike	SBP	DAP	no enrichment	0
SPL9	ZincCoordinating	C3HCC2HCzflike	SBP	ampDAP	no enrichment	0
SPL9	ZincCoordinating	C3HCC2HCzflike	SBP	DAP	DR0	3.7097
GRF6	ZincCoordinating	C3Hzf	GRF	DAP	DR2	3.6294
GRF6	ZincCoordinating	C3Hzf	GRF	DAP	DR5	4.33601
GRF6	ZincCoordinating	C3Hzf	GRF	DAP	ER3	3.56517
GRF6	ZincCoordinating	C3Hzf	GRF	DAP	ER4	3.17974
GRF6	ZincCoordinating	C3Hzf	GRF	DAP	IR1	5.02121
GRF9	ZincCoordinating	C3Hzf	GRF	ampDAP	DR2	3.7097
GRF9	ZincCoordinating	C3Hzf	GRF	ampDAP	DR5	3.93453
GRF9	ZincCoordinating	C3Hzf	GRF	ampDAP	IR1	3.86299
GRF9	ZincCoordinating	C3Hzf	GRF	ampDAP	IR13	3.74036
LSH1	ZincCoordinating	HC3zrf	ALOG	ampDAPflore	DR0	5.64574
LSH2	ZincCoordinating	HC3zrf	ALOG	ampDAPflore	no enrichment	0
LSH3	ZincCoordinating	HC3zrf	ALOG	ampDAPflore	no enrichment	0
GATA1	ZincCoordinating	OtherC4zf	C4GATArelated	ampDAP	DR1	6.87776
GATA1	ZincCoordinating	OtherC4zf	C4GATArelated	ampDAP	DR2	32.7128
GATA1	ZincCoordinating	OtherC4zf	C4GATArelated	ampDAP	DR8	3.67904
GATA1	ZincCoordinating	OtherC4zf	C4GATArelated	ampDAP	ER1	8.90556
GATA1	ZincCoordinating	OtherC4zf	C4GATArelated	ampDAP	ER2	68.3979
GATA1	ZincCoordinating	OtherC4zf	C4GATArelated	ampDAP	ER7	4.28702
GATA1	ZincCoordinating	OtherC4zf	C4GATArelated	ampDAP	ER8	7.23649
GATA1	ZincCoordinating	OtherC4zf	C4GATArelated	ampDAP	IR1	6.52008
GATA1	ZincCoordinating	OtherC4zf	C4GATArelated	ampDAP	IR2	18.2362
GATA12	ZincCoordinating	OtherC4zf	C4GATArelated	ampDAP	DR1	10.0595
GATA12	ZincCoordinating	OtherC4zf	C4GATArelated	ampDAP	DR2	30.0245
GATA12	ZincCoordinating	OtherC4zf	C4GATArelated	ampDAP	DR8	4.23966
GATA12	ZincCoordinating	OtherC4zf	C4GATArelated	ampDAP	ER1	9.59276
GATA12	ZincCoordinating	OtherC4zf	C4GATArelated	ampDAP	ER2	50.0997
GATA12	ZincCoordinating	OtherC4zf	C4GATArelated	ampDAP	ER7	3.07268
GATA12	ZincCoordinating	OtherC4zf	C4GATArelated	ampDAP	ER8	6.10789
GATA12	ZincCoordinating	OtherC4zf	C4GATArelated	ampDAP	IR1	10.3872
GATA12	ZincCoordinating	OtherC4zf	C4GATArelated	ampDAP	IR2	18.9307
GATA12	ZincCoordinating	OtherC4zf	C4GATArelated	ampDAP	IR8	3.91205
GATA20	ZincCoordinating	OtherC4zf	C4GATArelated	ampDAP	DR1	73.8874
GATA20	ZincCoordinating	OtherC4zf	C4GATArelated	ampDAP	DR6	6.26313
GATA20	ZincCoordinating	OtherC4zf	C4GATArelated	ampDAP	ER1	246.444
GATA20	ZincCoordinating	OtherC4zf	C4GATArelated	ampDAP	ER6	26.373
GATA20	ZincCoordinating	OtherC4zf	C4GATArelated	ampDAP	IR0	4.78095
GATA20	ZincCoordinating	OtherC4zf	C4GATArelated	ampDAP	IR1	15.4538
GATA20	ZincCoordinating	OtherC4zf	C4GATArelated	ampDAP	IR2	3.99735
GATA4	ZincCoordinating	OtherC4zf	C4GATArelated	DAP	DR1	15.9508
GATA4	ZincCoordinating	OtherC4zf	C4GATArelated	DAP	DR2	30.4979
GATA4	ZincCoordinating	OtherC4zf	C4GATArelated	DAP	DR8	5.79697
GATA4	ZincCoordinating	OtherC4zf	C4GATArelated	DAP	ER1	32.6454
GATA4	ZincCoordinating	OtherC4zf	C4GATArelated	DAP	ER2	72.3054
GATA4	ZincCoordinating	OtherC4zf	C4GATArelated	DAP	ER7	7.32947
GATA4	ZincCoordinating	OtherC4zf	C4GATArelated	DAP	ER8	11.3764
GATA4	ZincCoordinating	OtherC4zf	C4GATArelated	DAP	IR1	9.30087
GATA4	ZincCoordinating	OtherC4zf	C4GATArelated	DAP	IR2	14.0578
GATA4	ZincCoordinating	OtherC4zf	C4GATArelated	DAP	IR8	4.11794
ADOF1	ZincCoordinating	OtherC4zf	DOF	ampDAP	DR0	5.56847
ADOF1	ZincCoordinating	OtherC4zf	DOF	ampDAP	DR1	4.64301
ADOF1	ZincCoordinating	OtherC4zf	DOF	ampDAP	DR2	4.10969
ADOF1	ZincCoordinating	OtherC4zf	DOF	ampDAP	IR3	3.40795
ADOF1	ZincCoordinating	OtherC4zf	DOF	ampDAP	IR7	8.44888
At1g64620	ZincCoordinating	OtherC4zf	DOF	ampDAP	IR7	11.3118
At1g64620	ZincCoordinating	OtherC4zf	DOF	DAP	DR0	4.53852
At1g64620	ZincCoordinating	OtherC4zf	DOF	DAP	DR1	4.68714
At1g64620	ZincCoordinating	OtherC4zf	DOF	DAP	IR7	7.67233
AT1G69570	ZincCoordinating	OtherC4zf	DOF	ampDAP	DR0	7.92982
AT1G69570	ZincCoordinating	OtherC4zf	DOF	ampDAP	DR1	3.94668
AT1G69570	ZincCoordinating	OtherC4zf	DOF	ampDAP	IR7	6.09912
AT1G69570	ZincCoordinating	OtherC4zf	DOF	DAP	DR0	5.46542
AT1G69570	ZincCoordinating	OtherC4zf	DOF	DAP	ER3	4.1433
AT2G28810	ZincCoordinating	OtherC4zf	DOF	ampDAP	DR0	5.57526
AT2G28810	ZincCoordinating	OtherC4zf	DOF	ampDAP	DR1	3.69938
AT2G28810	ZincCoordinating	OtherC4zf	DOF	ampDAP	IR7	11.8342
AT2G28810	ZincCoordinating	OtherC4zf	DOF	DAP	DR0	4.59497
AT2G28810	ZincCoordinating	OtherC4zf	DOF	DAP	DR1	12.2613
AT2G28810	ZincCoordinating	OtherC4zf	DOF	DAP	DR2	8.31671
AT2G28810	ZincCoordinating	OtherC4zf	DOF	DAP	DR3	4.86597
At3g45610	ZincCoordinating	OtherC4zf	DOF	ampDAP	DR0	5.80552
At3g45610	ZincCoordinating	OtherC4zf	DOF	ampDAP	DR1	5.78548
At3g45610	ZincCoordinating	OtherC4zf	DOF	ampDAP	DR2	5.11099
At3g45610	ZincCoordinating	OtherC4zf	DOF	ampDAP	IR7	12.8352
AT3G52440	ZincCoordinating	OtherC4zf	DOF	ampDAP	DR0	6.02152
AT3G52440	ZincCoordinating	OtherC4zf	DOF	ampDAP	DR1	7.11082
AT3G52440	ZincCoordinating	OtherC4zf	DOF	ampDAP	DR2	5.43134
AT3G52440	ZincCoordinating	OtherC4zf	DOF	ampDAP	IR3	8.99799
AT3G52440	ZincCoordinating	OtherC4zf	DOF	ampDAP	IR4	4.77884
AT3G52440	ZincCoordinating	OtherC4zf	DOF	DAP	DR1	5.33461
AT3G52440	ZincCoordinating	OtherC4zf	DOF	DAP	ER13	3.7097
AT3G52440	ZincCoordinating	OtherC4zf	DOF	DAP	IR3	5.84559
AT3G52440	ZincCoordinating	OtherC4zf	DOF	DAP	IR4	3.95701
AT3G52440	ZincCoordinating	OtherC4zf	DOF	DAP	IR7	7.0147
At4g38000	ZincCoordinating	OtherC4zf	DOF	ampDAP	DR0	4.10351
At4g38000	ZincCoordinating	OtherC4zf	DOF	ampDAP	IR3	5.82953
At4g38000	ZincCoordinating	OtherC4zf	DOF	ampDAP	IR4	3.7097
At4g38000	ZincCoordinating	OtherC4zf	DOF	ampDAP	IR7	7.39531
At4g38000	ZincCoordinating	OtherC4zf	DOF	DAP	DR14	6.35276
At4g38000	ZincCoordinating	OtherC4zf	DOF	DAP	DR15	10.6977
At4g38000	ZincCoordinating	OtherC4zf	DOF	DAP	DR25	9.00367
At4g38000	ZincCoordinating	OtherC4zf	DOF	DAP	DR26	8.76838
At4g38000	ZincCoordinating	OtherC4zf	DOF	DAP	DR36	6.52531
At4g38000	ZincCoordinating	OtherC4zf	DOF	DAP	DR4	10.0076
At4g38000	ZincCoordinating	OtherC4zf	DOF	DAP	DR46	5.78807
At4g38000	ZincCoordinating	OtherC4zf	DOF	DAP	DR47	4.94104
At4g38000	ZincCoordinating	OtherC4zf	DOF	DAP	DR5	9.22327
At4g38000	ZincCoordinating	OtherC4zf	DOF	DAP	DR57	5.16064
At4g38000	ZincCoordinating	OtherC4zf	DOF	DAP	ER0	7.22669
At4g38000	ZincCoordinating	OtherC4zf	DOF	DAP	ER19	8.57567
At4g38000	ZincCoordinating	OtherC4zf	DOF	DAP	ER30	7.51575
At4g38000	ZincCoordinating	OtherC4zf	DOF	DAP	ER9	6.21495
AT5G02460	ZincCoordinating	OtherC4zf	DOF	ampDAP	DR1	4.97696
AT5G02460	ZincCoordinating	OtherC4zf	DOF	ampDAP	DR2	4.80431
AT5G02460	ZincCoordinating	OtherC4zf	DOF	ampDAP	IR3	5.39593
AT5G02460	ZincCoordinating	OtherC4zf	DOF	ampDAP	IR7	9.95285
AT5G66940	ZincCoordinating	OtherC4zf	DOF	ampDAP	DR0	8.6048
AT5G66940	ZincCoordinating	OtherC4zf	DOF	ampDAP	DR1	5.40713
AT5G66940	ZincCoordinating	OtherC4zf	DOF	ampDAP	DR2	4.04022
AT5G66940	ZincCoordinating	OtherC4zf	DOF	ampDAP	IR7	5.61468
AT5G66940	ZincCoordinating	OtherC4zf	DOF	DAP	DR0	14.7383
AT5G66940	ZincCoordinating	OtherC4zf	DOF	DAP	DR1	9.86443
AT5G66940	ZincCoordinating	OtherC4zf	DOF	DAP	DR2	5.37971
CDF3	ZincCoordinating	OtherC4zf	DOF	ampDAP	DR0	4.68707
CDF3	ZincCoordinating	OtherC4zf	DOF	ampDAP	DR1	3.656
CDF3	ZincCoordinating	OtherC4zf	DOF	ampDAP	IR6	4.12189
CDF3	ZincCoordinating	OtherC4zf	DOF	ampDAP	IR7	8.19608
CDF3	ZincCoordinating	OtherC4zf	DOF	DAP	DR1	5.61514
CDF3	ZincCoordinating	OtherC4zf	DOF	DAP	IR7	5.27548
COG1	ZincCoordinating	OtherC4zf	DOF	ampDAP	DR1	8.04201
COG1	ZincCoordinating	OtherC4zf	DOF	ampDAP	DR2	5.21063
COG1	ZincCoordinating	OtherC4zf	DOF	DAP	DR0	5.58864
COG1	ZincCoordinating	OtherC4zf	DOF	DAP	DR1	7.83694
COG1	ZincCoordinating	OtherC4zf	DOF	DAP	DR2	4.36813
DAG2	ZincCoordinating	OtherC4zf	DOF	ampDAP	DR1	3.83184
DAG2	ZincCoordinating	OtherC4zf	DOF	ampDAP	DR2	4.20007
DAG2	ZincCoordinating	OtherC4zf	DOF	ampDAP	IR3	9.79175
DAG2	ZincCoordinating	OtherC4zf	DOF	ampDAP	IR7	8.9777
DOF2.4	ZincCoordinating	OtherC4zf	DOF	ampDAP	DR1	4.55178
DOF2.4	ZincCoordinating	OtherC4zf	DOF	ampDAP	DR2	3.88556
DOF2.4	ZincCoordinating	OtherC4zf	DOF	ampDAP	IR3	5.54823
DOF2.4	ZincCoordinating	OtherC4zf	DOF	ampDAP	IR7	11.6622
DOF2.4	ZincCoordinating	OtherC4zf	DOF	DAP	DR1	6.32795
DOF2.4	ZincCoordinating	OtherC4zf	DOF	DAP	DR2	5.31008
DOF2.4	ZincCoordinating	OtherC4zf	DOF	DAP	IR3	7.4549
DOF2.4	ZincCoordinating	OtherC4zf	DOF	DAP	IR36	2.34297
DOF2.4	ZincCoordinating	OtherC4zf	DOF	DAP	IR6	5.46693
DOF4.2	ZincCoordinating	OtherC4zf	DOF	DAP	DR1	3.79597
DOF4.2	ZincCoordinating	OtherC4zf	DOF	DAP	IR2	5.39593
DOF4.2	ZincCoordinating	OtherC4zf	DOF	DAP	IR7	5.73317
DOF4.3	ZincCoordinating	OtherC4zf	DOF	ampDAP	IR0	8.99321
DOF4.3	ZincCoordinating	OtherC4zf	DOF	ampDAP	IR3	27.5519
DOF4.3	ZincCoordinating	OtherC4zf	DOF	ampDAP	IR4	5.51856
DOF4.3	ZincCoordinating	OtherC4zf	DOF	ampDAP	IR7	27.1227
DOF4.5	ZincCoordinating	OtherC4zf	DOF	ampDAP	DR24	3.7097
DOF4.5	ZincCoordinating	OtherC4zf	DOF	ampDAP	IR23	5.05868
DOF4.5	ZincCoordinating	OtherC4zf	DOF	DAP	DR0	13.6261
DOF4.5	ZincCoordinating	OtherC4zf	DOF	DAP	IR3	14.9426
DOF4.5	ZincCoordinating	OtherC4zf	DOF	DAP	IR7	7.78259
OBP1	ZincCoordinating	OtherC4zf	DOF	DAP	DR0	7.29676
OBP1	ZincCoordinating	OtherC4zf	DOF	DAP	DR1	6.56096
OBP1	ZincCoordinating	OtherC4zf	DOF	DAP	DR2	4.35353
OBP1	ZincCoordinating	OtherC4zf	DOF	DAP	ER12	3.37245
OBP1	ZincCoordinating	OtherC4zf	DOF	DAP	ER13	3.7097
OBP3	ZincCoordinating	OtherC4zf	DOF	ampDAP	DR0	5.4206
OBP3	ZincCoordinating	OtherC4zf	DOF	ampDAP	IR0	6.31773
OBP3	ZincCoordinating	OtherC4zf	DOF	ampDAP	IR7	6.31773
OBP3	ZincCoordinating	OtherC4zf	DOF	ampDAP	IR8	6.00297
OBP3	ZincCoordinating	OtherC4zf	DOF	DAP	ER0	9.93341
OBP3	ZincCoordinating	OtherC4zf	DOF	DAP	IR7	4.87709
OBP4	ZincCoordinating	OtherC4zf	DOF	ampDAP	DR0	4.0445
OBP4	ZincCoordinating	OtherC4zf	DOF	ampDAP	DR1	3.57285
OBP4	ZincCoordinating	OtherC4zf	DOF	ampDAP	IR7	11.4158
ASL18	ZincCoordinating	OtherC4zf	LBD	ampDAP	DR14	3.83308
ASL18	ZincCoordinating	OtherC4zf	LBD	ampDAP	DR15	2.29491
ASL18	ZincCoordinating	OtherC4zf	LBD	ampDAP	DR8	3.87421
ASL18	ZincCoordinating	OtherC4zf	LBD	ampDAP	ER32	4.18184
ASL18	ZincCoordinating	OtherC4zf	LBD	ampDAP	ER5	4.21297
ASL18	ZincCoordinating	OtherC4zf	LBD	ampDAP	ER8	4.72144
ASL18	ZincCoordinating	OtherC4zf	LBD	ampDAP	IR8	4.23002
LBD13	ZincCoordinating	OtherC4zf	LBD	ampDAP	DR0	10.0156
LBD13	ZincCoordinating	OtherC4zf	LBD	ampDAP	DR12	8.59445
LBD13	ZincCoordinating	OtherC4zf	LBD	ampDAP	DR15	6.84248
LBD13	ZincCoordinating	OtherC4zf	LBD	ampDAP	DR18	6.99943
LBD13	ZincCoordinating	OtherC4zf	LBD	ampDAP	DR21	6.29525
LBD13	ZincCoordinating	OtherC4zf	LBD	ampDAP	DR24	5.60803
LBD13	ZincCoordinating	OtherC4zf	LBD	ampDAP	DR27	5.58258
LBD13	ZincCoordinating	OtherC4zf	LBD	ampDAP	DR3	8.54779
LBD13	ZincCoordinating	OtherC4zf	LBD	ampDAP	DR30	5.19655
LBD13	ZincCoordinating	OtherC4zf	LBD	ampDAP	DR33	5.05232
LBD13	ZincCoordinating	OtherC4zf	LBD	ampDAP	DR36	4.67901
LBD13	ZincCoordinating	OtherC4zf	LBD	ampDAP	DR39	4.81476
LBD13	ZincCoordinating	OtherC4zf	LBD	ampDAP	DR42	3.78818
LBD13	ZincCoordinating	OtherC4zf	LBD	ampDAP	DR45	4.02149
LBD13	ZincCoordinating	OtherC4zf	LBD	ampDAP	DR48	3.68637
LBD13	ZincCoordinating	OtherC4zf	LBD	ampDAP	DR51	3.03309
LBD13	ZincCoordinating	OtherC4zf	LBD	ampDAP	DR6	10.8894
LBD13	ZincCoordinating	OtherC4zf	LBD	ampDAP	DR9	9.06533
LBD13	ZincCoordinating	OtherC4zf	LBD	ampDAP	ER0	12.9293
LBD13	ZincCoordinating	OtherC4zf	LBD	ampDAP	ER12	8.48338
LBD13	ZincCoordinating	OtherC4zf	LBD	ampDAP	ER15	7.0014
LBD13	ZincCoordinating	OtherC4zf	LBD	ampDAP	ER18	7.3719
LBD13	ZincCoordinating	OtherC4zf	LBD	ampDAP	ER21	7.1344
LBD13	ZincCoordinating	OtherC4zf	LBD	ampDAP	ER24	5.73792
LBD13	ZincCoordinating	OtherC4zf	LBD	ampDAP	ER27	5.88042
LBD13	ZincCoordinating	OtherC4zf	LBD	ampDAP	ER3	7.74239
LBD13	ZincCoordinating	OtherC4zf	LBD	ampDAP	ER30	4.97793
LBD13	ZincCoordinating	OtherC4zf	LBD	ampDAP	ER33	4.66444
LBD13	ZincCoordinating	OtherC4zf	LBD	ampDAP	ER36	4.74044
LBD13	ZincCoordinating	OtherC4zf	LBD	ampDAP	ER39	4.55994
LBD13	ZincCoordinating	OtherC4zf	LBD	ampDAP	ER42	3.53395
LBD13	ZincCoordinating	OtherC4zf	LBD	ampDAP	ER6	12.8438
LBD13	ZincCoordinating	OtherC4zf	LBD	ampDAP	ER9	11.7228
LBD13	ZincCoordinating	OtherC4zf	LBD	ampDAP	IR0	7.11281
LBD13	ZincCoordinating	OtherC4zf	LBD	ampDAP	IR12	6.85878
LBD13	ZincCoordinating	OtherC4zf	LBD	ampDAP	IR15	5.43096
LBD13	ZincCoordinating	OtherC4zf	LBD	ampDAP	IR18	5.49228
LBD13	ZincCoordinating	OtherC4zf	LBD	ampDAP	IR21	4.78275
LBD13	ZincCoordinating	OtherC4zf	LBD	ampDAP	IR24	4.555
LBD13	ZincCoordinating	OtherC4zf	LBD	ampDAP	IR27	4.02943
LBD13	ZincCoordinating	OtherC4zf	LBD	ampDAP	IR3	7.61211
LBD13	ZincCoordinating	OtherC4zf	LBD	ampDAP	IR30	4.48493
LBD13	ZincCoordinating	OtherC4zf	LBD	ampDAP	IR33	4.17834
LBD13	ZincCoordinating	OtherC4zf	LBD	ampDAP	IR36	3.69656
LBD13	ZincCoordinating	OtherC4zf	LBD	ampDAP	IR39	3.72284
LBD13	ZincCoordinating	OtherC4zf	LBD	ampDAP	IR6	8.19024
LBD13	ZincCoordinating	OtherC4zf	LBD	ampDAP	IR9	6.49964
LBD18	ZincCoordinating	OtherC4zf	LBD	ampDAP	IR6	3.7786
LBD18	ZincCoordinating	OtherC4zf	LBD	DAP	DR11	6.82273
LBD18	ZincCoordinating	OtherC4zf	LBD	DAP	DR14	4.73873
LBD18	ZincCoordinating	OtherC4zf	LBD	DAP	DR17	5.12786
LBD18	ZincCoordinating	OtherC4zf	LBD	DAP	DR2	6.97839
LBD18	ZincCoordinating	OtherC4zf	LBD	DAP	DR20	5.85423
LBD18	ZincCoordinating	OtherC4zf	LBD	DAP	DR23	4.5139
LBD18	ZincCoordinating	OtherC4zf	LBD	DAP	DR26	3.63187
LBD18	ZincCoordinating	OtherC4zf	LBD	DAP	DR29	4.53119
LBD18	ZincCoordinating	OtherC4zf	LBD	DAP	DR32	3.67511
LBD18	ZincCoordinating	OtherC4zf	LBD	DAP	DR35	3.56269
LBD18	ZincCoordinating	OtherC4zf	LBD	DAP	DR5	5.93206
LBD18	ZincCoordinating	OtherC4zf	LBD	DAP	DR8	7.79123
LBD18	ZincCoordinating	OtherC4zf	LBD	DAP	ER11	5.74783
LBD18	ZincCoordinating	OtherC4zf	LBD	DAP	ER17	4.72144
LBD18	ZincCoordinating	OtherC4zf	LBD	DAP	ER20	5.89446
LBD18	ZincCoordinating	OtherC4zf	LBD	DAP	ER29	4.39885
LBD18	ZincCoordinating	OtherC4zf	LBD	DAP	ER5	4.51616
LBD18	ZincCoordinating	OtherC4zf	LBD	DAP	ER8	6.97951
LBD18	ZincCoordinating	OtherC4zf	LBD	DAP	IR11	5.93552
LBD18	ZincCoordinating	OtherC4zf	LBD	DAP	IR14	3.8446
LBD18	ZincCoordinating	OtherC4zf	LBD	DAP	IR17	4.47412
LBD18	ZincCoordinating	OtherC4zf	LBD	DAP	IR2	5.57579
LBD18	ZincCoordinating	OtherC4zf	LBD	DAP	IR20	5.01371
LBD18	ZincCoordinating	OtherC4zf	LBD	DAP	IR23	4.24929
LBD18	ZincCoordinating	OtherC4zf	LBD	DAP	IR8	6.65498
LBD19	ZincCoordinating	OtherC4zf	LBD	ampDAP	DR14	4.30315
LBD19	ZincCoordinating	OtherC4zf	LBD	ampDAP	DR15	3.34108
LBD19	ZincCoordinating	OtherC4zf	LBD	ampDAP	ER4	3.08631
LBD19	ZincCoordinating	OtherC4zf	LBD	DAP	no enrichment	0
LBD2	ZincCoordinating	OtherC4zf	LBD	ampDAP	DR14	3.8162
LBD2	ZincCoordinating	OtherC4zf	LBD	ampDAP	DR8	3.9937
LBD23	ZincCoordinating	OtherC4zf	LBD	ampDAP	no enrichment	0
LBD23	ZincCoordinating	OtherC4zf	LBD	DAP	no enrichment	0
LOB	ZincCoordinating	OtherC4zf	LBD	DAP	DR11	28.2147
LOB	ZincCoordinating	OtherC4zf	LBD	DAP	DR14	26.4891
LOB	ZincCoordinating	OtherC4zf	LBD	DAP	DR17	25.4029
LOB	ZincCoordinating	OtherC4zf	LBD	DAP	DR2	36.0721
LOB	ZincCoordinating	OtherC4zf	LBD	DAP	DR20	24.0802
LOB	ZincCoordinating	OtherC4zf	LBD	DAP	DR23	22.6962
LOB	ZincCoordinating	OtherC4zf	LBD	DAP	DR26	21.864
LOB	ZincCoordinating	OtherC4zf	LBD	DAP	DR29	20.5501
LOB	ZincCoordinating	OtherC4zf	LBD	DAP	DR32	19.4464
LOB	ZincCoordinating	OtherC4zf	LBD	DAP	DR35	18.4302
LOB	ZincCoordinating	OtherC4zf	LBD	DAP	DR38	17.1601
LOB	ZincCoordinating	OtherC4zf	LBD	DAP	DR41	16.1177
LOB	ZincCoordinating	OtherC4zf	LBD	DAP	DR44	15.4169
LOB	ZincCoordinating	OtherC4zf	LBD	DAP	DR47	14.8125
LOB	ZincCoordinating	OtherC4zf	LBD	DAP	DR5	33.707
LOB	ZincCoordinating	OtherC4zf	LBD	DAP	DR50	14.357
LOB	ZincCoordinating	OtherC4zf	LBD	DAP	DR53	13.6212
LOB	ZincCoordinating	OtherC4zf	LBD	DAP	DR56	13.2095
LOB	ZincCoordinating	OtherC4zf	LBD	DAP	DR59	12.719
LOB	ZincCoordinating	OtherC4zf	LBD	DAP	DR62	11.7642
LOB	ZincCoordinating	OtherC4zf	LBD	DAP	DR65	10.9232
LOB	ZincCoordinating	OtherC4zf	LBD	DAP	DR68	10.3977
LOB	ZincCoordinating	OtherC4zf	LBD	DAP	DR8	31.0353
LOB	ZincCoordinating	OtherC4zf	LBD	DAP	ER0	24.4007
LOB	ZincCoordinating	OtherC4zf	LBD	DAP	ER12	17.4574
LOB	ZincCoordinating	OtherC4zf	LBD	DAP	ER15	17.4574
LOB	ZincCoordinating	OtherC4zf	LBD	DAP	ER18	17.5368
LOB	ZincCoordinating	OtherC4zf	LBD	DAP	ER21	15.0769
LOB	ZincCoordinating	OtherC4zf	LBD	DAP	ER24	14.6404
LOB	ZincCoordinating	OtherC4zf	LBD	DAP	ER27	14.7991
LOB	ZincCoordinating	OtherC4zf	LBD	DAP	ER3	20.2744
LOB	ZincCoordinating	OtherC4zf	LBD	DAP	ER30	13.4105
LOB	ZincCoordinating	OtherC4zf	LBD	DAP	ER33	11.5457
LOB	ZincCoordinating	OtherC4zf	LBD	DAP	ER36	11.4663
LOB	ZincCoordinating	OtherC4zf	LBD	DAP	ER39	10.1967
LOB	ZincCoordinating	OtherC4zf	LBD	DAP	ER42	9.87931
LOB	ZincCoordinating	OtherC4zf	LBD	DAP	ER45	9.64125
LOB	ZincCoordinating	OtherC4zf	LBD	DAP	ER48	9.64125
LOB	ZincCoordinating	OtherC4zf	LBD	DAP	ER51	9.99833
LOB	ZincCoordinating	OtherC4zf	LBD	DAP	ER54	9.79995
LOB	ZincCoordinating	OtherC4zf	LBD	DAP	ER57	9.79995
LOB	ZincCoordinating	OtherC4zf	LBD	DAP	ER6	21.9805
LOB	ZincCoordinating	OtherC4zf	LBD	DAP	ER60	8.68903
LOB	ZincCoordinating	OtherC4zf	LBD	DAP	ER63	8.17324
LOB	ZincCoordinating	OtherC4zf	LBD	DAP	ER66	6.62588
LOB	ZincCoordinating	OtherC4zf	LBD	DAP	ER69	6.07042
LOB	ZincCoordinating	OtherC4zf	LBD	DAP	ER9	20.2744
LOB	ZincCoordinating	OtherC4zf	LBD	DAP	IR1	10.9605
LOB	ZincCoordinating	OtherC4zf	LBD	DAP	IR10	8.11798
LOB	ZincCoordinating	OtherC4zf	LBD	DAP	IR13	7.37122
LOB	ZincCoordinating	OtherC4zf	LBD	DAP	IR16	7.14238
LOB	ZincCoordinating	OtherC4zf	LBD	DAP	IR19	6.43175
LOB	ZincCoordinating	OtherC4zf	LBD	DAP	IR22	5.81748
LOB	ZincCoordinating	OtherC4zf	LBD	DAP	IR25	5.42002
LOB	ZincCoordinating	OtherC4zf	LBD	DAP	IR28	4.7937
LOB	ZincCoordinating	OtherC4zf	LBD	DAP	IR31	4.66121
LOB	ZincCoordinating	OtherC4zf	LBD	DAP	IR34	4.61304
LOB	ZincCoordinating	OtherC4zf	LBD	DAP	IR37	4.11921
LOB	ZincCoordinating	OtherC4zf	LBD	DAP	IR4	10.3944
LOB	ZincCoordinating	OtherC4zf	LBD	DAP	IR7	9.62354
